# Integrated multi-omic analysis reveals novel subtype-specific regulatory interactions in pediatric B-cell acute lymphoblastic leukemia

**DOI:** 10.1101/2025.08.13.670107

**Authors:** Irina Pushel, Zachary S Clark, Lisa A Lansdon, Byunggil Yoo, Michaella J Rekowski, Nicole M Wood, Michael P Washburn, Midhat S Farooqi

## Abstract

Molecular subtyping of pediatric B-cell acute lymphoblastic leukemia (B-ALL) has improved patient outcomes through stratification and selection of targeted therapies. Despite extensive genomic and transcriptomic profiling of this cancer, few studies to date have characterized the proteomic landscape, although proteins are the direct targets of many therapeutic agents. In this study, we demonstrate the utility of multi-omic integration of global transcriptomic, proteomic, and phosphoproteomic profiles of samples from patients diagnosed with either of two B-ALL subtypes – Ph- like (*BCR::ABL1*-like) and *ETV6::RUNX1*. Through individual and multi-omic analysis, we recapitulate known transcriptomic findings and identify novel subtype-specific proteomic and phosphoproteomic biomarkers. Our findings suggest a previously undescribed role for calcium-dependent signaling processes in Ph-like B-ALL, which has the potential to serve as a novel avenue for targeted treatments. By integrating multiple ‘omics modalities, we identify not only features of interest but also begin to unravel the regulatory interactions driving subtype-specific mechanisms of leukemogenesis. This integrated analytic approach paves the way for enhanced precision medicine for precise subtyping and treatment selection for pediatric leukemia patients. Mass spectrometry data generated in this study have been deposited in MassIVE under accession MSV000097955.

## Supplementary Table 1 for "Integrated multi-omic analysis reveals novel subtype-specific regulatory interactions in pediatric B-cell acute lymphoblastic leukemia"

Accession	GeneSymbol	ER_DvN_D	ER_DvN_N	D_PhvER_Ph	D_PhvER_ER	N_PhvER_Ph	N_PhvER_ER	Ph_DvN_D	Ph_DvN_N
Q07812	BAX	1	0	0	1	1	0	0	1
Q96E11	MRRF	1	0	0	0	1	0	0	0
P18577	RHCE	1	0	0	0	1	0	0	0
Q5RKV6	EXOSC6	1	0	0	0	0	0	1	0
E9PFW3	AP2M1	1	0	0	0	1	0	0	0
Q9Y3A4	RRP7A	1	0	0	1	0	0	0	0
P42574	CASP3	1	0	0	1	0	0	0	0
C9JPP3	RBBP4	1	0	0	0	1	0	0	0
Q8TDD1	DDX54	1	0	0	0	0	0	1	0
Q8TAD8	SNIP1	1	0	0	1	0	0	0	0
Q9H8H0	NOL11	1	0	0	0	1	0	0	0
Q8WTT2	NOC3L	1	0	0	1	0	0	0	0
Q9UI30	TRMT112	1	0	0	1	1	0	0	1
Q9Y3A6	TMED5	1	0	0	0	0	0	1	0
Q6P1L8	MRPL14	1	0	0	0	1	0	0	0
P28906	CD34	1	0	0	0	0	0	1	0
A0A994J6T1	RAC1	1	0	0	1	0	0	1	0
Q8NBQ5		1	0	0	0	0	0	1	0
E5RGU8	CA1	1	0	0	1	1	0	0	1
Q14573	ITPR3	1	0	0	0	0	0	1	0
Q5QJE6	DNTTIP2	1	0	0	0	0	0	1	0
Q05048	CSTF1	1	0	0	0	1	0	0	0
Q15061	WDR43	1	0	0	0	1	0	0	0
Q96QK1	VPS35	1	0	0	0	1	0	0	0
Q96ME1	FBXL18	1	0	0	1	0	0	1	0
O43676	NDUFB3	1	0	0	0	1	0	0	0
Q8WVM8	SCFD1	1	0	0	0	1	0	0	0
Q5JSP0	FGD3	1	0	0	0	1	0	0	0
O60220	TIMM8A	1	0	0	0	0	0	1	0
P35244	RPA3	1	0	0	0	1	0	1	0
Q9Y5J1	UTP18	1	0	0	0	0	0	1	0
Q9Y221	NIP7	1	0	0	1	0	0	0	0
P56537	EIF6	1	0	0	0	0	0	1	0
O60244	MED14	1	0	0	0	0	0	1	0
Q9ULU4	ZMYND8	1	0	0	0	0	0	1	0
O60828	PQBP1	1	0	0	0	0	0	1	0
Q99081	TCF12	1	0	0	0	0	0	1	0
P46734	MAP2K3	1	0	0	0	1	0	0	0
Q96RN5	MED15	1	0	0	0	1	0	0	0
H0YDT6	EIF3F	1	0	0	1	1	0	0	1
Q9BTT0	ANP32E	1	0	0	0	1	0	0	0
A0A0A0MRF6	AKAP9	1	0	0	0	1	0	0	0
O00182	LGALS9	1	0	0	0	1	0	0	0
Q9NRA8	EIF4ENIF1	1	0	0	1	0	0	0	0
S4R369	MRPL37	1	0	0	1	0	0	0	0
A0A994J735	ATP6V0A1	1	0	0	0	1	0	0	0
Q96I24	FUBP3	1	0	0	1	0	0	0	0
Q96MG7	NSMCE3	1	0	0	0	0	0	1	0
P20592	MX2	1	0	0	0	1	0	0	0
Q8NHH9	ATL2	1	0	0	0	1	0	0	0
Q53H12	AGK	1	0	0	0	0	0	1	0
A0A7I2V508	BAG6	1	0	0	0	1	0	0	0
P51948	MNAT1	1	0	0	0	0	0	1	0
Q9H7L9	SUDS3	1	0	0	1	0	0	0	0
Q4VC31	MIX23	1	0	0	0	1	0	0	0
J3KQ32	OLA1	1	0	0	0	0	0	1	0
O60306	AQR	1	0	0	1	0	0	0	0
O00148	DDX39A	1	0	0	1	0	0	0	0
Q9GZS3	SKIC8	1	0	1	0	0	0	1	0
O43252	PAPSS1	1	0	0	1	0	0	0	0
P23258	TUBG1	1	0	0	1	1	0	0	1
Q6P1J9	CDC73	1	0	0	0	0	0	1	0
A0A8Q3WKC8	MTCH1	1	0	0	0	0	0	1	0
H3BT57	PML	1	0	0	1	0	0	0	0
H0YNN4	NDUFAF1	1	0	0	0	1	0	0	0
I3L4Q0	MCRIP1	1	0	0	0	0	0	1	0
P14550	AKR1A1	1	0	0	0	1	0	0	0
Q96S97	MYADM	1	0	0	0	1	0	0	0
Q14197	MRPL58	1	0	0	1	0	0	0	0
P62829	RPL23	1	0	0	0	1	0	0	0
Q9Y2D5		1	0	0	1	0	0	0	0
Q9Y678	COPG1	1	0	0	0	1	0	0	0
Q01650	SLC7A5	1	0	0	0	1	0	0	1
Q9H9Y2	RPF1	1	0	0	1	1	0	0	0
Q96FQ6	S100A16	1	0	0	0	1	0	0	0
Q15311	RALBP1	1	0	0	1	0	0	0	0
Q9Y520	PRRC2C	1	0	0	0	0	0	1	0
Q7L1W4	LRRC8D	1	0	0	0	1	0	0	0
Q8TCU6	PREX1	1	0	0	0	1	0	0	0
B4E3L3	USP28	1	0	0	0	0	0	1	0
A0A0A0MT33	SCAF8	1	0	0	0	0	0	1	0
Q9NNW7	TXNRD2	1	0	0	0	1	0	0	0
Q9UNI6	DUSP12	1	0	0	0	0	0	1	0
O43264	ZW10	1	0	0	0	1	0	0	0
O43678	NDUFA2	1	0	0	0	1	0	0	0
Q9ULG1	INO80	1	0	0	1	1	0	0	1
B3KS98	EIF3H	1	0	0	0	1	0	0	0
Q8IWA0	WDR75	1	0	0	0	0	0	1	0
Q02543	RPL18A	1	0	0	0	1	0	0	0
D6RE79	MFSD10	1	0	0	0	1	0	1	0
Q969Z0	TBRG4	1	0	0	0	1	0	0	0
A0A669KBL1	USP7	1	0	0	0	1	0	0	0
Q8TAG9	EXOC6	1	0	0	1	1	0	0	1
Q9HBH1	PDF	1	0	0	0	1	0	0	0
Q99541	PLIN2	1	0	0	1	0	0	0	0
A0A087X159	SSBP2	1	0	0	0	0	0	1	0
O95985	TOP3B	1	0	0	0	0	0	1	0
O00268	TAF4	1	0	0	0	0	0	1	0
O15127	SCAMP2	1	0	0	0	1	0	0	0
G3XAK1	MST1	1	0	0	0	0	0	1	0
B8ZZA8	GLS; LOC109682737	1	0	0	0	0	0	1	0
P19652	ORM2	1	0	0	0	1	0	0	0
A0A994J7H4	NPLOC4	1	0	0	0	1	0	0	0
Q13825	AUH	1	0	0	0	1	0	0	0
O75368	SH3BGRL	1	0	1	0	0	0	1	0
A0A1B0GVF3	CPT2	1	0	0	0	1	0	0	0
Q14692	BMS1	1	0	0	1	0	0	0	0
O75177	SS18L1	1	0	0	0	1	0	0	0
Q9H936	SLC25A22	1	0	0	0	1	0	0	0
A0A140T928	HLA-DPB1	1	0	0	0	0	0	1	0
Q92900	UPF1	1	0	0	0	1	0	0	0
Q7Z6I8	C5orf24	1	0	0	1	1	0	0	1
H0YI09	TMT1A	1	0	0	0	1	0	0	0
Q9P253	VPS18	1	0	0	0	0	0	1	0
Q9UBV7	B4GALT7	1	0	1	0	1	0	0	0
O60508	CDC40	1	0	0	0	1	0	0	0
A0A8V8TM71	TRNT1	1	0	0	0	1	0	1	0
P49006	MARCKSL1	1	0	0	1	1	0	0	1
Q9H0N5	PCBD2	1	0	0	0	1	0	0	0
A0A3B3IUB5	HM13	1	0	0	1	0	0	0	0
Q9ULV4	CORO1C	1	0	0	1	1	0	0	0
P42345	MTOR	1	0	0	0	1	0	0	0
Q6P1X6	C8orf82	1	0	0	0	1	0	0	0
G5E972	TMPO	1	0	0	1	0	0	0	0
Q9NX14	NDUFB11	1	0	0	1	1	0	0	0
Q9Y673	ALG5	1	0	0	0	0	0	1	0
P08240	SRPRA	1	0	0	0	1	0	0	0
A0A8V8TLA4	RPSA	1	0	0	0	1	0	0	0
E7EWR4	CSTF2	1	0	0	1	0	0	0	0
O75691	UTP20	1	0	0	0	0	0	1	0
I3L0M3	MAZ	1	0	0	1	0	0	0	0
A0A8V8TMH9	ARHGEF1	1	0	0	0	1	0	0	0
E7ETU7	MRPL3	1	0	0	0	0	0	1	0
J3QTA6	CHCHD6	1	0	0	0	1	0	0	0
Q96QC0	PPP1R10	1	0	0	0	0	0	1	0
P61163	ACTR1A	1	0	0	0	1	0	0	0
C9J0Y3	GOLGA4	1	0	0	0	1	0	0	0
Q15404	RSU1	1	0	0	0	1	0	1	0
Q9NPI6	DCP1A	1	0	0	0	1	0	0	0
Q9P2D1	CHD7	1	0	0	0	0	0	1	0
D9J307	HLA-B	1	0	0	1	0	0	0	0
Q92643	PIGK	1	0	0	0	1	0	0	0
O95625	ZBTB11	1	0	0	0	0	0	1	0
A0A6I8PTZ8	AGO1	1	0	0	0	1	0	0	0
Q86TJ2	TADA2B	1	0	0	0	0	0	1	0
A0A669KAX3	WFS1	1	0	0	0	0	0	1	0
Q9BX68	HINT2	1	0	0	0	1	0	0	0
Q9BT40	INPP5K	1	0	0	0	1	0	0	0
A0A8V8TMQ1	FXR1	1	0	0	0	1	0	0	0
Q8N9N8	EIF1AD	1	0	0	0	0	0	1	0
P25098	GRK2	1	0	0	0	0	0	1	0
A0A8V8TQ67	POGZ	1	0	0	0	1	0	0	0
Q96KR1	ZFR	1	0	0	0	1	0	0	0
O15511	ARPC5	1	0	0	0	1	0	0	0
Q7Z478	DHX29	1	0	0	1	1	0	0	1
A0A994J4R6	USP9X	1	0	0	0	1	0	0	0
Q7L591	DOK3	1	0	0	0	1	0	0	0
A0A0G2JHC2	PPP1R18	1	0	0	0	0	0	1	0
J3KR72	TAF6	1	0	0	0	1	0	0	0
P51148	RAB5C	1	0	0	0	1	0	0	0
Q9Y232	CDYL	1	0	0	1	0	0	0	0
Q16630	CPSF6	1	0	0	0	1	0	0	0
P00403	MT-CO2	1	0	0	0	1	0	0	0
P62917	RPL8	1	0	0	0	1	0	0	0
Q7Z5J4	RAI1	1	0	0	0	1	0	0	0
Q9Y6X9	MORC2	1	0	0	0	0	0	1	0
P02790	HPX	1	0	0	0	1	0	0	0
F8VXI7	DYNLL1	1	0	0	0	1	0	0	0
Q9UEG4	ZNF629	1	0	0	1	1	0	0	1
A0A804HJI2	RSRC1	1	0	0	0	0	0	1	0
Q9Y2C4	EXOG	1	0	0	0	1	0	0	0
Q9Y3B4	SF3B6	1	0	0	0	1	0	0	0
Q9BQ15	NABP2	1	0	0	0	0	0	1	0
Q9UII4	HERC5	1	0	0	1	0	0	0	0
Q86U86	PBRM1	1	0	0	0	1	0	0	0
Q86U70	LDB1	1	0	0	0	0	0	1	0
Q9H160	ING2	1	0	0	0	0	0	1	0
Q8IXQ6	PARP9	1	0	0	1	1	0	0	1
Q15797	SMAD1	1	0	0	0	1	0	0	0
A0A0A0MSV9	TAPBP	1	0	0	0	1	0	0	0
O75175	CNOT3	1	0	0	0	0	0	1	0
Q8WXG6	MADD	1	0	0	0	0	0	1	0
P20591	MX1	1	0	0	0	1	0	0	0
P18433	PTPRA	1	0	0	1	0	0	0	0
A0A0U1RQQ9	SCYL2	1	0	0	0	0	0	1	0
Q9NSI6	BRWD1	1	0	0	1	1	0	0	1
Q5JVF3	PCID2	1	0	0	0	0	0	1	0
Q9UMZ2	SYNRG	1	0	0	1	0	0	0	0
Q9UKJ3	GPATCH8	1	0	0	0	0	0	1	0
Q9NS69	TOMM22	1	0	0	0	1	0	0	0
Q13363	CTBP1	1	0	0	1	0	0	0	0
Q8N2U0	TMEM256	1	0	0	0	1	0	0	0
P17813	ENG	1	0	0	0	1	0	0	0
P55209	NAP1L1	1	0	0	0	1	0	0	0
P16219	ACADS	1	0	0	0	0	0	1	0
Q5GLZ8	HERC4	1	0	0	0	0	0	1	0
Q8IV04	TBC1D10C	1	0	0	0	0	0	1	0
Q9BS92	NIPSNAP3B	1	0	0	0	1	0	1	0
A0A494C0G7	DIMT1	1	0	0	0	1	0	0	0
Q6NXT4	SLC30A6	1	0	0	0	0	0	1	0
Q7Z434	MAVS	1	0	0	0	0	0	1	0
P08648	ITGA5	1	0	0	0	0	0	1	0
Q14CX7	NAA25	1	0	0	1	1	0	0	1
Q6P2I3	FAHD2B	1	0	0	0	0	0	1	0
Q15596	NCOA2	1	0	0	0	1	0	0	0
M0QYN0	MYDGF	1	0	0	1	1	0	0	1
Q8N684	CPSF7	1	0	0	0	1	0	0	0
A0A7I2V409	MARK3	1	0	0	1	1	0	0	1
Q9UKL0	RCOR1	1	0	0	0	1	0	0	0
Q9HCN8	SDF2L1	1	0	1	0	1	0	0	0
Q99496	RNF2	1	0	0	0	1	0	1	0
Q9BRR9	ARHGAP9	1	0	0	0	0	0	1	0
Q6ZRS2	SRCAP	1	0	0	0	1	0	0	0
Q8NBM8	PCYOX1L	1	0	0	0	0	0	1	0
Q86U44	METTL3	1	0	0	0	1	0	0	0
F8VVM2	SLC25A3	1	0	0	0	1	0	0	0
Q9NRP0	OSTC	1	0	0	0	0	0	1	0
Q9NVM9	INTS13	1	0	0	1	1	0	0	1
F5H2X7	CIZ1	1	0	0	0	1	0	0	1
P40937	RFC5	1	0	1	0	0	0	1	0
B7ZKJ8	ITIH4	1	0	0	0	1	0	0	0
P0C7P0	CISD3	1	0	0	0	0	0	1	0
V9GZ56	LSM4	1	0	0	0	1	0	0	0
A0A1B0GV02	ZEB2	1	0	0	0	1	0	0	0
Q8TBC4	UBA3	1	0	0	0	1	0	0	0
P61964	WDR5	1	0	0	0	0	0	1	0
A0A7I2YQX2	NDUFAF2	1	0	0	1	0	0	0	0
Q9Y3B7	MRPL11	1	0	0	0	1	0	0	0
P61244	MAX	1	0	0	0	1	0	0	0
Q5SW79	CEP170	1	0	1	0	1	0	0	0
A0A5F9ZHS3	MEN1	1	0	0	0	0	0	1	0
O75822	EIF3J	1	0	0	0	1	0	0	0
P62314	SNRPD1	1	0	0	0	1	0	1	0
F8W9P4	PIK3CD	1	0	0	0	1	0	0	0
Q8IUR7	ARMC8	1	0	0	1	1	0	0	1
Q9UBL3	ASH2L	1	0	0	0	1	0	0	0
Q9BRR6	ADPGK	1	0	0	0	1	0	1	0
A0A2R8Y602	CLPB	1	0	1	0	1	0	0	0
P45954	ACADSB	1	0	0	1	0	0	0	0
A0A7P0T932	ACADM	1	0	0	0	1	0	0	0
O95758	PTBP3	1	0	0	1	0	0	0	0
P40197	GP5	1	0	0	1	1	0	0	0
A0A0C4DFV9	SET	1	0	0	1	0	0	0	0
A0A087WU53	MAGT1	1	0	0	0	1	0	0	0
Q9UHA4	LAMTOR3	1	0	0	0	0	0	1	0
P02750	LRG1	1	0	0	0	1	0	0	1
O14828	SCAMP3	1	0	0	0	0	0	1	0
Q9NV56	MRGBP	1	0	0	1	0	0	0	0
A2RRP1	NBAS	1	0	0	0	1	0	0	0
O60318	MCM3AP	1	0	0	1	0	0	0	0
P51398	DAP3	1	0	0	0	0	0	1	0
Q9UHD9	UBQLN2	1	0	0	1	0	0	0	0
Q96DV4	MRPL38	1	0	1	0	1	0	0	0
A0A6Q8PH91	MACROD1	1	0	0	0	0	0	1	0
Q8NF37	LPCAT1	1	0	0	0	1	0	0	0
Q9Y639	NPTN	1	0	0	0	1	0	0	0
Q6PJW8	CNST	1	0	0	0	0	0	1	0
Q8IY37	DHX37	1	0	0	1	0	0	0	0
H0YG38	PRPF40A	1	0	0	0	1	0	0	0
P26440	IVD	1	0	0	0	1	0	0	0
G5E977	NAPRT	1	0	0	0	0	0	1	0
Q9UKD2	MRTO4	1	0	0	1	0	0	0	0
Q8NAF0	ZNF579	1	0	0	1	0	0	0	0
O43715	TRIAP1	1	0	0	0	0	0	1	0
Q8IYS2	KIAA2013	1	0	0	0	0	0	1	0
Q96E39	RBMXL1	1	0	0	0	0	0	1	0
Q5BJD5	TMEM41B	1	0	0	0	0	0	1	0
O43933	PEX1	1	0	0	1	0	0	0	0
Q01831	XPC	1	0	0	0	0	0	1	0
Q6PI48	DARS2	1	0	0	0	1	0	0	0
Q9Y657	SPIN1	1	0	0	0	1	0	0	0
Q9Y2V2	CARHSP1	1	0	0	0	1	0	0	0
Q6MZP7	LIN54	1	0	0	0	0	0	1	0
Q9UM00	TMCO1	1	0	0	1	1	0	0	0
Q9NY97	B3GNT2	1	0	0	0	0	0	1	0
Q96L91	EP400	1	0	0	0	1	0	1	0
Q9P086	MED11	1	0	0	0	1	0	0	0
H0Y4R2	POR	1	0	0	0	0	0	1	0
B4DLN1		1	0	0	0	0	0	1	0
Q7Z4R8	C6orf120	1	0	0	1	1	0	0	1
Q9UBQ5	EIF3K	1	0	0	0	1	0	0	0
E9PHG5	CYP20A1	1	0	0	0	1	0	0	0
P21291	CSRP1	1	0	0	0	1	0	0	0
Q9BVI4	NOC4L	1	0	0	0	1	0	1	0
A0A994J7J2	ZDHHC3	1	0	0	0	0	0	1	0
A0A0G2JJD3	ABHD16A	1	0	0	0	1	0	0	0
Q9NRL2	BAZ1A	1	0	0	0	1	0	0	0
P51665	PSMD7	1	0	0	0	1	0	0	1
O15270	SPTLC2	1	0	0	0	1	0	0	0
P50454	SERPINH1	1	0	0	0	1	0	0	0
Q13618	CUL3	1	0	1	0	0	0	1	0
P03886	MT-ND1	1	0	0	0	1	0	0	0
Q9P0M9	MRPL27	1	0	0	1	0	0	0	0
A0A7I2V4F7	PPP1CA	1	0	0	0	0	0	1	0
Q9NP66	HMG20A	1	0	0	0	1	0	1	0
P36543	ATP6V1E1	1	0	1	0	1	0	0	0
Q9BX67	JAM3	1	0	0	1	1	0	0	1
P29279	CCN2	1	0	0	1	0	0	0	0
Q9H2F5	EPC1	1	0	0	1	1	0	0	0
Q9Y2X7	GIT1	1	0	0	0	0	0	1	0
Q8N488	RYBP	1	0	0	1	0	0	1	0
G3V467	DMAC2L	1	0	0	0	1	0	0	0
Q9BQ52	ELAC2	1	0	0	1	0	0	0	0
Q9Y266	NUDC	1	0	0	1	0	0	0	0
P55010	EIF5	1	0	0	0	1	0	0	0
P22670	RFX1	1	0	0	0	0	0	1	0
O00505	KPNA3	1	0	0	1	0	0	1	0
Q06136	KDSR	1	0	0	0	1	0	0	0
Q9UBG3	CRNN	1	0	1	0	1	0	1	0
Q8WU76	SCFD2	1	0	0	0	1	0	0	0
P10768	ESD	1	0	0	0	1	0	0	0
Q12904	AIMP1	1	0	0	0	1	0	0	0
A0A0A0MQX8	MBNL1	1	0	0	0	0	0	1	0
A0A8V8TQG7	NFIA	1	0	0	0	1	0	0	0
Q9UGU5	HMGXB4	1	0	0	0	1	0	0	0
Q92600	CNOT9	1	0	0	0	1	0	0	0
Q9BTX1	NDC1	1	0	0	0	0	0	1	0
P53396	ACLY	1	0	0	0	1	0	0	0
Q9P032	NDUFAF4	1	0	0	0	1	0	0	0
Q9Y3D0	CIAO2B	1	0	0	0	1	0	0	0
A0A087WX97	BCL2L13	1	0	0	0	1	0	0	0
Q8WUA4	GTF3C2	1	0	0	0	1	0	0	0
A0A6Q8PFE4	ACTB	1	0	0	1	1	0	0	1
O43776	NARS1	1	0	0	0	1	0	0	0
Q8WXA9	SREK1	1	0	0	1	0	0	0	0
G5E9W9	GIMAP4	1	0	0	0	1	0	0	0
Q02127	DHODH	1	0	0	0	0	0	1	0
Q13105	ZBTB17	1	0	0	0	0	0	1	0
Q8IXM2	BAP18	1	0	0	0	1	0	0	0
Q9H6W3	RIOX1	1	0	0	0	1	0	0	0
Q96F86	EDC3	1	0	0	0	0	0	1	0
O00151	PDLIM1	1	0	0	0	1	0	0	0
O95487	SEC24B	1	0	0	1	0	0	0	0
Q8N5M1	ATPAF2	1	0	0	0	0	0	1	0
Q9BV23	ABHD6	1	0	0	1	0	0	0	0
G3V3D1	NPC2	1	0	1	0	1	0	0	0
P41240	CSK	1	0	0	0	1	0	0	0
Q15853	USF2	1	0	0	0	1	0	0	0
P15880	RPS2	1	0	0	0	1	0	0	0
O00487	PSMD14	1	0	0	0	1	0	0	0
P15918	RAG1	1	0	0	0	1	0	0	0
Q6B0K9	HBM	1	0	0	1	1	0	0	1
Q8IYB8	SUPV3L1	1	0	0	0	1	0	0	0
O15027	SEC16A	1	0	0	0	0	0	1	0
Q9NYI0	PSD3	1	0	0	1	0	0	0	0
Q13162	PRDX4	1	0	0	0	1	0	0	0
Q5VV89	MGST3	1	0	0	0	1	0	0	0
C9JJ19	MRPS34	1	0	0	0	0	0	1	0
Q9Y2Z0	SUGT1	1	0	0	0	1	0	0	0
P04150	NR3C1	1	0	0	0	0	0	1	0
O15162	PLSCR1	1	0	0	0	1	0	0	0
Q6Y288	B3GLCT	1	0	0	1	0	0	1	0
A0A499FI31	SART3	1	0	0	0	0	0	1	0
P13727	PRG2	1	0	0	1	0	0	0	0
V9GYT7	PSIP1	1	0	0	1	0	0	0	0
Q9UIV1	CNOT7	1	0	0	1	0	0	0	0
E7EQY1	FAM136A	1	0	0	0	1	0	0	0
P62495	ETF1	1	0	0	0	1	0	0	0
Q9BWS9	CHID1	1	0	0	0	1	0	0	0
Q9NPI1	BRD7	1	0	0	1	0	0	0	0
A0A7P0Z472	ADSL	1	0	0	0	1	0	0	0
Q9H4A3	WNK1	1	0	0	0	1	0	0	0
A0A3B3ISG5	IDE	1	0	1	0	1	0	0	0
Q15526	SURF1	1	0	0	1	0	0	0	0
O94973	AP2A2	1	0	0	0	1	0	0	0
Q96GQ5	RUSF1	1	0	0	0	1	0	0	0
A0A0A0MQR0	CYP4F2	1	0	0	0	1	0	0	1
J3KPH8	HDAC7	1	0	0	0	0	0	1	0
A0A994J6L2	MGA	1	0	0	1	0	0	0	0
Q9H6P5	TASP1	1	0	0	0	0	0	1	0
Q9Y2Q0	ATP8A1	1	0	0	0	1	0	0	0
Q9UBV2	SEL1L	1	0	1	0	1	0	0	0
Q9BUL8	PDCD10	1	0	0	1	0	0	0	0
P84157	MXRA7	1	0	0	0	0	0	1	0
A0A6Q8PFU3	PAFAH1B1	1	0	0	1	0	0	0	0
A0A7P0Z4K1	PNISR	1	0	0	0	1	0	0	1
E9PGZ4	SACM1L	1	0	0	0	1	0	0	0
P82921	MRPS21	1	0	0	0	0	0	1	0
P39210	MPV17	1	0	0	0	0	0	1	0
Q9P0U4	CXXC1	1	0	0	0	0	0	1	0
I3L1Q2	BCL7C	1	0	0	0	0	0	1	0
Q9BU61	NDUFAF3	1	0	0	0	0	0	1	0
Q9C005	DPY30	1	0	0	0	0	0	1	0
P24534	EEF1B2	1	0	0	0	1	0	0	1
P04839	CYBB	1	0	1	0	1	0	0	0
P42696	RBM34	1	0	0	1	0	0	0	0
Q8N4Q1	CHCHD4	1	0	0	0	0	0	1	0
J3KPV1	CHCHD7	1	0	0	0	0	0	1	0
Q9BTZ2	DHRS4	1	0	0	0	0	0	1	0
A0A7I2V2B0	SLC9A6	1	0	0	0	1	0	0	0
A0A590UJ43	CSNK1A1	1	0	0	0	1	0	0	0
Q7Z5K2	WAPL	1	0	0	0	0	0	1	0
Q6PI98	INO80C	1	0	0	1	0	0	0	0
Q15833	STXBP2	1	0	1	0	1	0	0	0
A0A8V8TNU3	CYFIP2	1	0	0	0	0	0	1	0
Q8IXT5	RBM12B	1	0	0	0	0	0	1	0
Q8WXH0	SYNE2	1	0	0	0	1	0	0	0
Q9UPN9	TRIM33	1	0	0	0	1	0	0	0
D6RCF4	CISD2	1	0	0	0	1	0	0	0
Q86WJ1	CHD1L	1	0	0	0	0	0	1	0
O95857	TSPAN13	1	0	0	0	0	0	1	0
P37198	NUP62	1	0	0	0	1	0	0	0
Q14684	RRP1B	1	0	0	0	0	0	1	0
Q9ULD9	ZNF608	1	0	0	0	1	0	0	0
Q9BQF6	SENP7	1	0	0	0	0	0	1	0
Q9UJX3	ANAPC7	1	0	0	0	0	0	1	0
P62854	RPS26	1	0	0	1	0	0	0	0
P22033	MMUT	1	0	0	0	0	0	1	0
Q96CB9	NSUN4	1	0	0	0	1	0	0	0
D6RJ07	ZNF346	1	0	0	0	1	0	0	0
Q7Z6I6	ARHGAP30	1	0	0	0	1	0	0	0
Q9H974	QTRT2	1	0	0	0	0	0	1	0
P13051	UNG	1	0	0	0	0	0	1	0
Q96IY1	NSL1	1	0	0	0	0	0	1	0
P17252	PRKCA	1	0	0	0	1	0	0	0
J3QLS3	MRPS7	1	0	0	0	0	0	1	0
Q9UMN6	KMT2B	1	0	0	0	1	0	0	0
Q9H0U6	MRPL18	1	0	0	0	0	0	1	0
Q8WUM4	PDCD6IP	1	0	0	0	0	0	1	0
P31689	DNAJA1	1	0	0	0	1	0	0	0
O60568	PLOD3	1	0	0	0	0	0	1	0
Q9BQC6	MRPL57	1	0	0	0	0	0	1	0
Q0ZGT2	NEXN	1	0	0	1	1	0	0	1
Q9HC36	MRM3	1	0	0	0	0	0	1	0
Q16594	TAF9	1	0	0	0	0	0	1	0
Q99611	SEPHS2	1	0	0	0	1	0	0	0
A0A494C0K7	MED27	1	0	0	0	1	0	0	0
A0A7I2V2H5	ST3GAL4	1	0	1	0	0	0	1	0
P06703	S100A6	1	0	0	0	1	0	0	0
Q9H7B2	RPF2	1	0	0	0	1	0	1	0
O75569	PRKRA	1	0	0	1	0	0	0	0
Q9Y4D7	PLXND1	1	0	0	0	0	0	1	0
P48382	RFX5	1	0	0	0	1	0	0	0
P46087	NOP2	1	0	0	0	1	0	1	0
Q9HAU5	UPF2	1	0	0	0	1	0	0	0
Q6PI47	KCTD18	1	0	0	0	1	0	0	0
O15514	POLR2D	1	0	0	0	1	0	0	0
Q9H3R5	CENPH	1	0	1	0	0	0	1	0
Q8N9A8	CNEP1R1	1	0	0	0	0	0	1	0
Q6ZSZ5	ARHGEF18	1	0	0	1	0	0	0	0
O75787	ATP6AP2	1	0	0	0	0	0	1	0
Q10567	AP1B1	1	0	0	0	1	0	0	0
O75995	SASH3	1	0	0	0	1	0	0	0
E9PGC5	PTPRK	1	0	0	1	0	0	0	0
Q14574	DSC3	1	0	0	0	0	0	1	0
P01860	IGHG3	1	0	1	0	1	0	0	0
P30622	CLIP1	1	0	0	0	0	0	1	0
A8MUS3	RPL23A	1	0	0	0	1	0	0	0
A0A8I5KRC6	MACROH2A1	1	0	0	0	1	0	0	0
A6NFX8	NUDT5	1	0	0	0	0	0	1	0
Q96S59	RANBP9	1	0	0	0	0	0	1	0
H0Y6G2	CAMK2G	1	0	0	0	0	0	1	0
A0A2R8YG42	ARHGEF7	1	0	0	1	0	0	0	0
P15848	ARSB	1	0	0	0	0	0	1	0
Q5Y7H0	HLA-DQA1	1	0	1	0	0	0	1	0
Q6P1N0	CC2D1A	1	0	0	0	1	0	0	0
P42785	PRCP	1	0	0	0	0	0	1	0
Q7LGA3	HS2ST1	1	0	0	0	1	0	0	0
Q09161	NCBP1	1	0	0	0	1	0	0	0
H0UI80	NELFCD	1	0	0	0	1	0	1	0
P82663	MRPS25	1	0	0	0	0	0	1	0
Q15583	TGIF1	1	0	0	0	1	0	0	1
Q5M775	SPECC1	1	0	0	0	1	0	0	0
P13861	PRKAR2A	1	0	0	0	1	0	0	0
E9PPM1	TP53I11	1	0	0	1	1	0	0	0
Q9UKF6	CPSF3	1	0	0	0	1	0	0	0
Q9H4A6	GOLPH3	1	0	0	0	0	0	1	0
Q9NP92	MRPS30	1	0	0	0	1	0	0	0
A0A994J4Y8	PGAM5	1	0	0	0	1	0	0	0
Q16740	CLPP	1	0	0	0	1	0	0	0
I3L0M9	ELOB	1	0	0	1	0	0	1	0
Q96ER9	CCDC51	1	0	0	0	1	0	0	0
Q9Y3A2	UTP11	1	0	0	1	0	0	0	0
E9PN81	RNASEH2C	1	0	0	1	0	0	0	0
A0A994J5J9	PHC2	1	0	0	0	0	0	1	0
O95983	MBD3	1	0	0	0	1	0	0	0
Q9UL63	MKLN1	1	0	0	0	1	0	0	0
Q8NI27	THOC2	1	0	0	0	1	0	0	0
Q15397	PUM3	1	0	0	1	0	0	0	0
Q8NAV1	PRPF38A	1	0	0	0	0	0	1	0
Q16204	CCDC6	1	0	0	0	1	0	0	0
Q14571	ITPR2	1	0	0	0	1	0	0	0
Q9NPJ6	MED4	1	0	0	0	0	0	1	0
P09497	CLTB	1	0	0	0	1	0	0	0
Q9NQG5	RPRD1B	1	0	0	0	1	0	0	0
Q9NQX4	MYO5C	1	0	0	1	0	0	0	0
P78346	RPP30	1	0	0	0	0	0	1	0
A0A5F9ZI63	EED	1	0	0	0	1	0	0	0
Q9BYG3	NIFK	1	0	0	0	1	0	0	0
P60468	SEC61B	1	0	0	0	1	0	0	0
O00566	MPHOSPH10	1	0	0	0	1	0	0	0
G5E9T8	GOSR1	1	0	0	0	1	0	0	0
O15355	PPM1G	1	0	0	1	0	0	0	0
Q8N1F8	STK11IP	1	0	0	0	0	0	1	0
A1L0T0	ILVBL	1	0	0	0	1	0	0	0
Q8NE86	MCU	1	0	0	0	1	0	0	0
O14975	SLC27A2	1	0	0	1	1	0	0	1
A0A8Q3SHZ3	PCNT	1	0	0	0	1	0	0	0
Q96F63	CCDC97	1	0	0	0	0	0	1	0
P35250	RFC2	1	0	0	0	1	0	1	0
Q7Z2K6	ERMP1	1	0	0	0	1	0	0	0
Q5K651	SAMD9	1	0	0	1	1	0	0	1
Q9BXS5	AP1M1	1	0	0	0	0	0	1	0
Q13813	SPTAN1	1	0	0	1	0	0	0	0
Q5VUM1	SDHAF4	1	0	0	0	0	0	1	0
A0A7P0Z426	NAXE	1	0	0	0	0	0	1	0
A0A087X266	TMEM120A	1	0	0	0	0	0	1	0
O60907	TBL1X	1	0	0	0	1	0	0	0
P0C7P3	SLFN14	1	0	0	0	1	0	0	0
O00635	TRIM38	1	0	0	0	1	0	0	0
P61073	CXCR4	1	0	0	0	0	0	1	0
O95168	NDUFB4	1	0	0	0	0	0	1	0
Q9ULR0	ISY1	1	0	0	0	0	0	1	0
Q5T2T1	MPP7	1	0	0	1	1	0	0	0
P15170	GSPT1	1	0	0	1	1	0	0	1
Q4G176	ACSF3	1	0	0	0	0	0	1	0
Q6K0P9	PYHIN1	1	0	0	0	0	0	1	0
A0A0G2JQH2	RPS18	1	0	0	0	1	0	0	0
Q969S9	GFM2	1	0	0	0	1	0	1	0
P14317	HCLS1	1	0	0	0	0	0	1	0
A0A2R8Y4T1	TNS1	1	0	0	0	1	0	0	0
Q9BQG0	MYBBP1A	1	0	0	0	1	0	0	0
A0A8I5KQX1	IKBKG	1	0	0	0	1	0	0	0
A6NIV2	TOMM7	1	0	0	0	1	0	0	0
A0A3B3ITA3	C8orf33	1	0	0	1	0	0	0	0
P40425	PBX2	1	0	0	0	1	0	0	0
Q8IY81	FTSJ3	1	0	0	1	1	0	0	1
P78413	IRX4	1	0	0	0	0	0	1	0
P56270	MAZ	1	0	0	1	1	0	0	1
Q06546	GABPA	1	0	0	1	0	0	0	0
Q5SU54	HLA-DQB1	1	0	0	1	1	0	0	1
A0A286YFF7	PPT1	1	0	0	0	1	0	0	0
Q13231	CHIT1	1	0	0	1	1	0	0	1
Q9H2K0	MTIF3	1	0	0	0	1	0	0	0
O43172	PRPF4	1	0	0	0	0	0	1	0
Q8IY18	SMC5	1	0	0	0	1	0	0	0
O95139	NDUFB6	1	0	0	0	1	0	0	0
Q9UJX5	ANAPC4	1	0	0	0	0	0	1	0
H7C2C6	CCDC88A	1	0	1	0	1	0	0	0
Q96IX5	ATP5MK	1	0	0	0	1	0	1	0
A0A087X1N8	SERPINB6	1	0	0	0	1	0	0	0
Q09472	EP300	1	0	0	0	1	0	0	0
Q9UIL1	SCOC	1	0	0	0	1	0	0	0
Q9UNS2	COPS3	1	0	0	0	1	0	0	0
Q96S55	WRNIP1	1	0	0	1	0	0	0	0
O60749	SNX2	1	0	0	1	1	0	0	1
D6RBW1	EIF4E	1	0	0	0	1	0	0	0
Q9C0B0	UNK	1	0	0	0	0	0	1	0
P01876	IGHA1	1	0	0	0	1	0	0	0
O75489	NDUFS3	1	0	0	0	1	0	0	0
Q13823	GNL2	1	0	0	1	0	0	0	0
Q9BWU0		1	0	0	0	1	0	0	0
Q96SI9	STRBP	1	0	0	1	0	0	0	0
A0A0G2JH66	HLA-F	1	0	0	0	1	0	0	0
A0A0D9SEI0	MTRES1	1	0	0	0	1	0	0	0
Q15052	ARHGEF6	1	0	0	0	0	0	1	0
Q9NTN3	SLC35D1	1	0	0	1	0	0	0	0
A0A087WWM0	TRAPPC3	1	0	0	0	0	0	1	0
O14893	GEMIN2	1	0	0	0	0	0	1	0
O95243	MBD4	1	0	0	1	0	0	0	0
O60262	GNG7	1	0	0	0	0	0	1	0
Q9Y6H3	ATP23	1	0	0	0	1	0	0	0
O15014	ZNF609	1	0	0	0	0	0	1	0
C9JEJ2	PCYT1A	1	0	0	0	0	0	1	0
A0A8I5KWA8	ATP7A	1	0	0	0	1	0	0	0
P48449	LSS	1	0	0	0	1	0	0	0
A0A2Y9D025	NDUFA6	1	0	0	0	1	0	1	0
Q6UXV4	APOOL	1	0	0	0	1	0	0	0
B4E1C1	DAXX	1	0	0	0	0	0	1	0
L7N2F9		1	0	0	0	1	0	0	0
Q14320	FAM50A	1	0	0	0	1	0	0	0
Q9NPA8	ENY2	1	0	0	0	1	0	0	0
A0A087WZN1	IDH3B	1	0	0	0	0	0	1	0
Q16762	TST	1	0	0	0	1	0	0	0
P23526	AHCY	1	0	0	0	1	0	0	0
A0A0S2Z4L3	PROS1	1	0	0	1	1	0	0	1
H0YFY6	NUMA1	1	0	0	0	1	0	1	0
Q5T0B9	ZNF362	1	0	0	0	0	0	1	0
Q96MF7	NSMCE2	1	0	0	0	0	0	1	0
O00399	DCTN6	1	0	0	0	1	0	0	0
Q66GS9	CEP135	1	0	0	0	1	0	0	0
P56277	CMC4	1	0	0	0	1	0	0	0
P01833	PIGR	1	0	0	0	1	0	0	0
O00264	PGRMC1	1	0	0	0	0	0	1	0
O60504	SORBS3	1	0	0	1	0	0	0	0
Q9NV88	INTS9	1	0	0	0	0	0	1	0
A0A3B3IT47	WDR37	1	0	0	1	0	0	0	0
A0A8I5KUL7	FAM162A	1	0	1	0	1	0	0	0
Q9NUQ2	AGPAT5	1	0	0	0	1	0	0	0
Q96AZ6	ISG20	1	0	0	0	0	0	1	0
Q9NWA0	MED9	1	0	0	0	0	0	1	0
Q12874	SF3A3	1	0	0	0	1	0	0	0
Q6PKG0	LARP1	1	0	0	0	1	0	0	0
Q9Y4C1	KDM3A	1	0	0	1	0	0	0	0
M0QZ12	GRAMD1A	1	0	0	0	0	0	1	0
Q92530	PSMF1	1	0	0	0	1	0	0	0
Q9UPC5	GPR34	1	0	0	1	1	0	0	1
Q9NVV4	MTPAP	1	0	0	0	1	0	0	0
O95373	IPO7	1	0	0	0	1	0	0	0
A0A087WYL7	MED6	1	0	0	1	0	0	0	0
Q2TB10	ZNF800	1	0	0	0	0	0	1	0
Q14696	MESD	1	0	0	0	1	0	0	0
E5RJD8	TBCA	1	0	0	0	1	0	0	0
P61020	RAB5B	1	0	0	0	1	0	0	0
Q9NTZ6	RBM12	1	0	0	0	1	0	0	0
Q9BTA9	WAC	1	0	0	1	0	0	0	0
A0A8Q3WKF1	MRPS27	1	0	0	0	0	0	1	0
Q96AB3	ISOC2	1	0	0	0	1	0	0	0
E9PPP8	MTMR1	1	0	0	0	1	0	0	0
O00193	SMAP	1	0	0	1	0	0	0	0
Q9NVK5	FGFR1OP2	1	0	0	0	0	0	1	0
Q9H4A4	RNPEP	1	0	0	0	0	0	1	0
H3BNQ7	ABAT	1	0	0	1	0	0	0	0
X6RAY8	MRPL4	1	0	0	1	1	0	0	0
Q16643	DBN1	1	0	0	0	0	0	1	0
A0A6Q8PGG9	TRIP12	1	0	0	0	1	0	0	0
Q5VSL9	STRIP1	1	0	0	1	0	0	0	0
Q71DI3	H3C13; H3C14; H3C15	1	0	0	0	1	0	0	0
Q9NU22	MDN1	1	0	1	0	0	0	1	0
Q9UKN8	GTF3C4	1	0	0	0	1	0	0	0
Q5XPI4	RNF123	1	0	0	0	1	0	0	0
H0YIV9		1	0	0	0	0	0	1	0
O00425	IGF2BP3	1	0	0	0	0	0	1	0
O95639	CPSF4	1	0	0	0	1	0	0	0
A0A3B3IRV5	HEBP1	1	0	1	0	1	0	0	0
A0A8V8TP22	WDR1	1	0	0	0	1	0	0	0
Q7L2J0	MEPCE	1	0	0	1	0	0	0	0
E9PL71	EEF1D	1	0	0	0	1	0	0	0
Q9NWS0	PIH1D1	1	0	0	0	0	0	1	0
H0YDW8	GNLY	1	0	0	0	1	0	0	0
Q7Z5L9	IRF2BP2	1	0	0	0	1	0	0	0
Q16891	IMMT	1	0	0	0	1	0	0	0
P62191	PSMC1	1	0	0	1	1	0	0	1
F8W7T1	DPF3	1	0	0	0	1	0	0	0
A0A0B4J1W0	MED24	1	0	0	0	1	0	0	0
P14324	FDPS	1	0	0	0	1	0	0	0
P80511	S100A12	1	0	1	0	1	0	0	0
J3KPT4	TRABD	1	0	0	0	1	0	0	0
Q9UL15	BAG5	1	0	0	1	1	0	0	1
Q9BXW7	HDHD5	1	0	0	0	0	0	1	0
P48723	HSPA13	1	0	1	0	1	0	0	0
Q96RE7	NACC1	1	0	0	1	0	0	0	0
Q9Y5M8	SRPRB	1	0	0	0	1	0	0	0
Q8NDX5	PHC3	1	0	0	0	0	0	1	0
H0Y8P4	UTP15	1	0	0	0	1	0	0	0
Q96D71	REPS1	1	0	0	0	0	0	1	0
Q96PU8	QKI	1	0	0	0	1	0	0	0
Q99590	SCAF11	1	0	0	0	0	0	1	0
Q9NXH8	TOR4A	1	0	0	0	1	0	0	0
Q9Y6I4	USP3	1	0	1	0	1	0	0	0
G3XAN8	TIMM8B	1	0	0	0	0	0	1	0
P48960	ADGRE5	1	0	0	0	0	0	1	0
Q86VY4	TSPYL5	1	0	0	1	1	0	0	1
P62070	RRAS2	1	0	0	0	0	0	1	0
P51689	ARSD	1	0	1	0	1	0	0	0
Q13627	DYRK1A	1	0	0	1	0	0	0	0
A0A8I5KUR0	MED12	1	0	0	0	1	0	0	0
Q14562	DHX8	1	0	0	0	1	0	0	0
Q8NBU5	ATAD1	1	0	0	0	0	0	1	0
Q8IXI2	RHOT1	1	0	0	0	1	0	0	0
Q6NZY4	ZCCHC8	1	0	1	0	1	0	0	0
A0A994J7M6	PIGS	1	0	0	0	1	0	0	0
X6R3N0	SLC27A3	1	0	0	0	0	0	1	0
P23497	SP100	1	0	0	1	0	0	0	0
Q9UMX0	UBQLN1	1	0	1	0	1	0	0	0
P10155	RO60	1	0	0	0	1	0	0	0
P28838	LAP3	1	0	0	0	1	0	0	0
Q8WW12	PCNP	1	0	0	0	1	0	0	0
O43719	HTATSF1	1	0	0	0	1	0	0	0
Q4G0N4	NADK2	1	0	1	0	0	0	1	0
H7C0G7	NHEJ1	1	0	0	0	1	0	0	0
Q9BX59	TAPBPL	1	0	0	0	1	0	1	0
Q9NXF1	TEX10	1	0	0	0	0	0	1	0
Q96T23	RSF1	1	0	0	0	1	0	0	0
O96008	TOMM40	1	0	0	0	1	0	0	0
Q96CB8	INTS12	1	0	0	1	0	0	0	0
I3L0U5	CCDC137	1	0	0	0	1	0	0	0
Q96I25	RBM17	1	0	0	0	0	0	1	0
Q96N66	MBOAT7	1	0	0	0	1	0	0	0
A0A8I5KV92	EIF4G3	1	0	0	1	0	0	0	0
A0A5H1ZRP4	NELFB	1	0	0	0	1	0	0	0
Q3L8U1	CHD9	1	0	0	0	0	0	1	0
Q9Y3D9	MRPS23	1	0	0	0	0	0	1	0
Q14137	BOP1	1	0	0	1	1	0	0	1
P26640	VARS1	1	0	0	0	1	0	0	0
P61513	RPL37A	1	0	0	0	0	0	1	0
Q9H6K4	OPA3	1	0	0	0	1	0	1	0
O60234	GMFG	1	0	0	0	1	0	0	0
Q9BRJ6	C7orf50	1	0	0	0	0	0	1	0
P18615	NELFE	1	0	0	0	1	0	0	1
Q13952	NFYC	1	0	0	0	0	0	1	0
P32942	ICAM3	1	0	0	0	1	0	0	0
O00186	STXBP3	1	0	0	0	1	0	0	0
Q9H078	CLPB	1	0	0	0	1	0	0	0
Q8ND56	LSM14A	1	0	0	0	1	0	0	0
O14734	ACOT8	1	0	1	0	1	0	0	0
P19971	TYMP	1	0	0	0	0	0	1	0
P27708	CAD	1	0	0	0	1	0	0	0
A0A8Q3WK80	MAT2B	1	0	0	0	0	0	1	0
D6RBQ9	HNRNPD	1	0	0	1	0	0	0	0
Q9H0C8	ILKAP	1	0	0	1	0	0	0	0
Q9GZL7	WDR12	1	0	0	0	0	0	1	0
O15031	PLXNB2	1	0	1	0	1	0	0	0
Q15050	RRS1	1	0	0	0	1	0	0	0
Q92526	CCT6B	1	0	0	0	1	0	0	0
O15264	MAPK13	1	0	0	0	0	0	1	0
Q2NL82	TSR1	1	0	0	0	1	0	0	0
E7EV75	ZMYND11	1	0	0	0	0	0	1	0
A0A8J9AUI2	RAB3GAP1	1	0	0	0	1	0	0	0
Q92520	FAM3C	1	0	0	1	0	0	1	0
Q9BYB0	SHANK3	1	0	0	1	0	0	0	0
Q8WXX7	AUTS2	1	0	0	0	0	0	1	0
O60573	EIF4E2	1	0	0	0	0	0	1	0
A0A6Q8PGB1	CEP290	1	0	0	0	1	0	0	0
Q9P1F3	ABRACL	1	0	1	0	0	0	1	0
Q9UHL4	DPP7	1	0	0	0	1	0	0	0
A0A087WUT6	EIF5B	1	0	0	0	1	0	0	0
A0A8I5KXU4	KDM1A	1	0	0	0	1	0	0	0
Q8TF76	HASPIN	1	0	0	0	0	0	1	0
Q86XP3	DDX42	1	0	0	0	1	0	0	1
Q13405	MRPL49	1	0	1	0	1	0	0	0
P61758	VBP1	1	0	0	0	1	0	0	0
Q6PIJ6	FBXO38	1	0	0	0	0	0	1	0
Q96T58	SPEN	1	0	0	0	1	0	0	0
Q8NEF9	SRFBP1	1	0	0	1	0	0	0	0
Q9H0D6	XRN2	1	0	0	1	1	0	0	1
Q8NCN5	PDPR	1	0	0	1	0	0	0	0
P36959	GMPR	1	0	0	0	1	0	0	0
Q9NTG7	SIRT3	1	0	0	0	0	0	1	0
Q9UBE0	SAE1	1	0	0	0	1	0	0	0
A0A8Z5A536	LAMTOR5	1	0	0	0	1	0	0	0
A0A087WYR3	TPD52L2	1	0	1	0	1	0	0	0
O15160	POLR1C	1	0	0	0	0	0	1	0
P20585	MSH3	1	0	1	0	1	0	0	0
P23511	NFYA	1	0	0	0	1	0	0	0
Q9BU23	LMF2	1	0	0	0	0	0	1	0
Q92954	PRG4	1	0	0	0	0	0	1	0
Q13445	TMED1	1	0	0	1	1	0	0	1
A0A8V8TL82	ROCK2	1	0	0	0	1	0	0	0
P37802	TAGLN2	1	0	1	0	1	0	0	0
Q96JJ7	TMX3	1	0	1	0	1	0	0	0
Q53GS9	USP39	1	0	0	0	0	0	1	0
Q01826	SATB1	1	0	0	0	0	0	1	0
Q15723	ELF2	1	0	0	0	1	0	0	1
A0A3B3IUC4	GLA	1	0	0	0	0	0	1	0
H0Y886	NDUFB5	1	0	0	0	0	0	1	0
P20340	RAB6A	1	0	0	1	0	0	0	0
H0YLU7	ETFA	1	0	0	0	1	0	0	0
O94864	SUPT7L	1	0	0	1	0	0	0	0
Q5VT06	CEP350	1	0	0	0	0	0	1	0
A0A3F2YNX6	KAT6A	1	0	0	0	0	0	1	0
Q9H444	CHMP4B	1	0	0	0	1	0	0	0
Q9UI09	NDUFA12	1	0	0	0	0	0	1	0
A0A994J5K1	PMPCA	1	0	0	0	1	0	0	0
A0A8J8YVX4	ODF2	1	0	0	0	0	0	1	0
Q86T03	PIP4P1	1	0	0	0	1	0	0	0
P55199	ELL	1	0	0	0	1	0	0	0
Q9NXE4	SMPD4	1	0	0	0	1	0	0	0
Q8N3X1	FNBP4	1	0	0	0	0	0	1	0
Q01196	RUNX1	1	0	0	0	1	0	0	0
Q9UH92	MLX	1	0	0	0	1	0	0	0
Q8NF50	DOCK8	1	0	0	0	1	0	0	0
Q15717	ELAVL1	1	0	0	0	1	0	0	0
O75964	ATP5MG	1	0	0	0	1	0	0	0
Q01085	TIAL1	1	0	0	0	1	0	0	0
Q5T1J5	CHCHD2P9	1	0	0	0	0	0	1	0
Q8NHP8	PLBD2	1	0	0	0	1	0	0	0
Q86X55	CARM1	1	0	0	1	1	0	0	0
Q15555	MAPRE2	1	0	0	0	0	0	1	0
P22415	USF1	1	0	0	0	1	0	0	0
Q9UIQ6	LNPEP	1	0	0	0	1	0	0	0
B8ZWD1	DBI	1	0	0	0	1	0	0	0
Q9P1Z2	CALCOCO1	1	0	1	0	1	0	0	0
Q9BQ75	CMSS1	1	0	0	0	0	0	1	0
Q8IWA5	SLC44A2	1	0	0	0	1	0	0	0
Q9BRX8	PRXL2A	1	0	0	0	0	0	1	0
Q86YP4	GATAD2A	1	0	0	0	1	0	0	1
O15164	TRIM24	1	0	0	0	0	0	1	0
Q8N983	MRPL43	1	0	0	0	0	0	1	0
Q9Y5S1	TRPV2	1	0	0	0	1	0	0	0
O00217	NDUFS8	1	0	0	1	1	0	0	1
Q6PCB7	SLC27A1	1	0	0	0	0	0	1	0
Q15067	ACOX1	1	0	0	0	1	0	0	0
P15927	RPA2	1	0	0	1	0	0	0	0
A0A8J9C4H3	GOLGB1	1	0	0	0	1	0	0	0
G5E975	SMARCB1	1	0	0	0	0	0	1	0
Q92930	RAB8B	1	0	0	0	1	0	0	0
Q92620	DHX38	1	0	0	0	1	0	0	0
P53701	HCCS	1	0	0	0	1	0	0	0
P80217	IFI35	1	0	0	0	1	0	0	0
Q8NDT2	RBM15B	1	0	0	0	0	0	1	0
A0A8Q3SHN7	LARP7	1	0	0	1	0	0	0	0
Q9UIB8	CD84	1	0	0	0	1	0	0	0
H0Y9X1	TMA16	1	0	0	0	0	0	1	0
Q9UJW0	DCTN4	1	0	0	0	1	0	0	0
Q03701	CEBPZ	1	0	0	1	0	0	0	0
Q9P1Y6	PHRF1	1	0	0	1	1	0	0	1
Q96T51	RUFY1	1	0	0	0	1	0	0	0
Q9BWJ5	SF3B5	1	0	0	0	0	0	1	0
Q15293	RCN1	1	0	0	0	1	0	0	0
E9PAU2	RAVER1	1	0	0	0	1	0	0	0
Q05823	RNASEL	1	0	0	0	1	0	0	0
B4DEE8	MGMT	1	0	0	0	1	0	1	0
Q96JP5	ZFP91	1	0	0	1	0	0	0	0
Q8WXI9	GATAD2B	1	0	0	0	1	0	0	1
O15235	MRPS12	1	0	0	0	0	0	1	0
A0A494BZV2	MPRIP	1	0	0	0	0	0	1	0
Q9BS16	CENPK	1	0	0	0	1	0	0	0
Q8N573	OXR1	1	0	0	0	0	0	1	0
Q92575	UBXN4	1	0	0	0	1	0	0	0
O95747	OXSR1	1	0	0	0	1	0	0	0
P36954	POLR2I	1	0	0	0	0	0	1	0
O14976	GAK	1	0	0	0	0	0	1	0
Q14258	TRIM25	1	0	0	0	1	0	0	0
P09486	SPARC	1	0	0	0	1	0	0	0
Q9BRZ2	TRIM56	1	0	0	0	1	0	0	0
Q9ULL5	PRR12	1	0	0	1	0	0	0	0
Q8N8A6	DDX51	1	0	0	0	1	0	0	0
Q9Y3I1	FBXO7	1	0	0	1	1	0	0	0
Q9NTM9	CUTC	1	0	0	1	0	0	0	0
Q9H147	DNTTIP1	1	0	0	1	0	0	0	0
O14562	UBFD1	1	0	0	0	0	0	1	0
P36969	GPX4	1	0	0	0	1	0	0	0
Q14814	MEF2D	1	0	0	0	0	0	1	0
O75477	ERLIN1	1	0	1	0	1	0	0	0
M0QZQ2	MED25	1	0	0	0	0	0	1	0
A0A2R8Y7R8	RNASEH2B	1	0	0	0	0	0	1	0
Q8IXM6	NRM	1	0	0	0	0	0	1	0
Q9NV31	IMP3	1	0	0	0	0	0	1	0
Q13561	DCTN2	1	0	0	0	1	0	0	0
P63096	GNAI1	1	0	0	0	1	0	0	0
Q5T5C7	SARS1	1	0	0	0	1	0	0	1
Q02083	NAAA	1	0	0	0	1	0	0	0
Q15542	TAF5	1	0	0	0	0	0	1	0
A0A075B7B8	IGHV3OR16-12	1	0	0	0	0	0	1	0
H0Y5K5	ERGIC3	1	0	0	1	0	0	0	0
O94927	HAUS5	1	0	0	0	1	0	0	0
O75528	TADA3	1	0	0	0	0	0	1	0
Q14331	FRG1	1	0	0	0	1	0	0	0
Q641Q2	WASHC2A	1	0	0	0	0	0	1	0
Q9BPX5	ARPC5L	1	0	0	0	1	0	0	0
Q9NRX1	PNO1	1	0	0	0	0	0	1	0
Q9NVU7	SDAD1	1	0	0	0	0	0	1	0
Q8N201	INTS1	1	0	0	0	0	0	1	0
Q9BRT2	UQCC2	1	0	0	0	1	0	0	0
Q8NF91	SYNE1	1	0	0	0	1	0	0	0
Q6ZT21	TMPPE	1	0	0	0	1	0	0	0
P18065	IGFBP2	1	0	0	1	0	0	0	0
Q9Y2T2	AP3M1	1	0	0	0	1	0	0	0
E7EUC7	UGP2	1	0	0	1	1	0	0	1
Q9HA77	CARS2	1	0	0	0	1	0	0	0
P62942	FKBP1A	1	0	0	0	0	0	1	0
Q15046	KARS1	1	0	0	0	1	0	0	0
J3KQL8	APOL2	1	0	0	0	1	0	0	0
Q15031	LARS2	1	0	0	0	1	0	1	0
Q9H0S4	DDX47	1	0	0	0	0	0	1	0
Q9NYJ1	COA4	1	0	0	0	1	0	0	0
B8ZZS0	BET1L	1	0	0	0	1	0	0	0
Q96CV9	OPTN	1	0	0	1	1	0	0	1
Q01658	DR1	1	0	0	1	0	0	0	0
P41970	ELK3	1	0	0	0	1	0	0	0
P62875	POLR2L	1	0	1	0	0	0	1	0
O00330	PDHX	1	0	0	0	0	0	1	0
Q9BRX9	WDR83	1	0	0	0	1	0	0	0
P60866	RPS20	1	0	0	0	1	0	0	0
Q5W0V3	FHIP2A	1	0	0	0	1	0	0	0
P18887	XRCC1	1	0	0	0	0	0	1	0
P0DPB6	POLR1D	1	0	0	0	0	0	1	0
Q96JQ2	CLMN	1	0	0	1	0	0	0	0
Q9C0J8	WDR33	1	0	0	0	0	0	1	0
Q13111	CHAF1A	1	0	0	0	0	0	1	0
Q8N9M1	C19orf47	1	0	0	1	1	0	0	1
Q9Y676	MRPS18B	1	0	0	0	0	0	1	0
A0A8V8TQI8	OS9	1	0	0	0	0	0	1	0
Q9H0V9	LMAN2L	1	0	0	0	1	0	0	0
Q96CW5	TUBGCP3	1	0	0	0	1	0	0	0
M0R019	HNRNPM	1	0	0	1	0	0	1	0
A0A494C0A9	CBFB	1	0	0	0	1	0	0	0
Q6P9B9	INTS5	1	0	0	0	0	0	1	0
Q13574	DGKZ	1	0	0	0	1	0	0	0
Q15554	TERF2	1	0	0	0	1	0	0	1
P61962	DCAF7	1	0	0	0	0	0	1	0
K7ELC2	RPS15	1	0	0	0	1	0	0	0
P83436	COG7	1	0	0	0	1	0	0	0
A0A1B0GW05	DPY19L1	1	0	0	0	1	0	0	0
Q15291	RBBP5	1	0	0	0	1	0	0	0
A0A8V8TKY5	NBN	1	0	0	0	0	0	1	0
Q5TEZ5	C6orf163	1	0	0	1	1	0	0	1
Q76L83	ASXL2	1	0	0	1	0	1	0	0
A6NMQ1	POLA1	1	0	0	1	0	0	0	1
P62701	RPS4X	1	0	0	0	1	0	0	0
Q9C0I1	MTMR12	1	0	0	1	1	0	0	1
Q6ZWC4		1	0	0	1	0	1	0	1
Q01081	U2AF1	1	0	0	1	0	0	0	0
Q9BQA9	CYBC1	1	0	0	1	0	0	0	0
P42766	RPL35	1	0	0	0	0	0	0	0
P68032	ACTC1	1	0	0	0	1	0	0	0
A0A3B3IUA2	SNU13	1	0	0	0	0	0	0	0
P41217	CD200	1	0	0	0	0	0	0	0
Q8IUE6	H2AC21	1	0	0	0	0	0	1	0
O60869	EDF1	1	0	0	0	0	0	0	0
P25787	PSMA2	1	0	0	0	1	0	0	0
P62805	H4C1; H4C11; H4C12; H4C13; H4C14; H4C15; H4C16; H4C2; H4C3; H4C4; H4C5; H4C6; H4C8; H4C9	1	0	0	0	0	0	1	0
O95777	LSM8	1	0	0	0	0	0	0	0
O95218	ZRANB2	1	0	0	0	0	0	1	0
H0YKD8	RPL28	1	0	0	0	0	0	0	0
F5H5D3	TUBA1C	1	0	0	1	0	0	0	0
F8W930	IGF2BP2	1	0	0	1	0	1	0	0
P01911	HLA-DRB1	1	0	0	0	1	0	0	0
Q8IY92	SLX4	1	0	0	0	0	0	1	0
P63173	RPL38	1	0	0	0	1	0	0	0
P07305	H1-0	1	0	0	0	0	0	0	0
Q7L5N1	COPS6	1	0	0	1	0	0	0	1
P15531	NME1	1	0	0	0	1	0	0	0
F5H2F4	MTHFD1	1	0	0	0	0	0	0	0
E2QRJ6	POLR2J3	1	0	0	0	0	0	0	0
Q96FJ2	DYNLL2	1	0	0	0	0	0	0	0
Q9BYD2	MRPL9	1	0	0	0	0	0	0	0
P12724	RNASE3	1	0	0	1	0	0	0	0
Q6SPF0	SAMD1	1	0	0	0	0	0	1	0
A0A087WYV9	SYNJ2BP-COX16	1	0	0	0	0	0	0	0
P22087	FBL	1	0	0	0	0	0	0	0
Q9NRQ2	PLSCR4	1	0	0	1	0	1	0	1
Q1KMD3	HNRNPUL2	1	0	0	0	0	0	0	0
Q5VT52	RPRD2	1	0	0	0	0	0	1	0
O75880	SCO1	1	0	0	0	0	0	0	0
P04275	VWF	1	0	0	1	0	1	0	0
Q13148	TARDBP	1	0	0	0	0	0	1	0
Q9Y4W2	LAS1L	1	0	0	0	0	0	1	0
O94925	GLS	1	0	0	0	0	0	0	0
P35606	COPB2	1	0	0	0	1	0	0	0
A0A024R1R8	TMA7B	1	0	0	0	0	0	1	0
Q9Y2R0	COA3	1	0	0	1	0	0	0	0
A0A994J7I5	KHDRBS3	1	0	0	0	0	0	1	0
Q08945	SSRP1	1	0	0	0	0	0	0	0
Q9BZZ5	API5	1	0	0	0	0	0	0	0
P11234	RALB	1	0	0	0	0	0	0	0
P20036	HLA-DPA1	1	0	0	0	0	0	0	0
P17612	PRKACA	1	0	0	0	0	0	0	0
P42285	MTREX	1	0	0	1	0	1	1	0
Q15022	SUZ12	1	0	0	0	0	0	0	0
B7Z4M1	RTN3	1	0	0	0	0	0	0	0
Q07021	C1QBP	1	0	0	0	0	0	0	0
P21589	NT5E	1	0	0	0	0	0	1	0
P62312	LSM6	1	0	0	0	0	0	0	0
P50148	GNAQ	0	0	0	0	1	0	0	0
P04406	GAPDH	1	0	0	0	0	0	0	0
L0R8M2	ZNF83	1	0	0	0	0	0	0	0
P63244	RACK1	0	0	0	0	0	0	0	0
P34096	RNASE4	1	0	0	0	0	0	0	0
H0YKD0	IDH3A	1	0	0	1	0	0	0	0
A0A1W2PPZ5	TCEA1	1	0	0	0	0	0	1	0
A0A5F9ZHN9	ALDH3A2	0	0	0	1	0	0	0	0
P08579	SNRPB2	0	0	0	1	0	0	0	0
O15212	PFDN6	0	0	0	0	0	0	0	0
P84090	ERH	1	0	0	0	0	0	0	0
Q06413	MEF2C	1	0	0	0	0	0	0	0
Q13409	DYNC1I2	0	0	0	0	0	0	0	0
P27216	ANXA13	1	0	0	1	0	0	0	1
P62879	GNB2	1	0	0	0	0	0	0	0
Q02413	DSG1	1	0	0	0	0	0	0	0
O15347	HMGB3	0	0	0	0	0	0	0	0
P49321	NASP	0	0	0	0	0	0	0	0
P09917	ALOX5	0	0	0	0	0	0	0	0
Q8WXD2	SCG3	0	0	0	1	0	1	0	0
Q96PK6	RBM14	0	0	0	1	0	0	0	0
P10412	H1-4	0	0	0	0	0	0	0	0
Q9BQ39	DDX50	0	0	0	0	0	0	0	0
Q8WWC4	MAIP1	0	0	0	0	1	0	0	0
Q99873	PRMT1	0	0	0	0	0	0	0	0
A0AVT1	UBA6	0	0	0	0	0	0	0	0
Q6JBY9	RCSD1	0	0	0	1	0	0	0	0
P30084	ECHS1	0	0	0	0	1	0	0	0
Q07954	LRP1	0	0	0	0	0	0	0	0
Q9H0A0	NAT10	0	0	0	1	0	1	0	0
P01024	C3	0	0	0	0	0	0	0	0
E7ERS3	ZC3H18	0	0	0	1	0	0	0	1
Q12905	ILF2	0	0	0	0	0	0	0	0
Q9H9F9	ACTR5	0	0	0	0	0	0	0	0
Q02978	SLC25A11	0	0	0	0	0	0	0	0
Q15287	RNPS1	0	0	0	0	0	0	1	0
O95926	SYF2	0	0	0	0	0	0	0	0
Q30154	HLA-DRB5	0	0	0	0	0	0	0	0
P04792	HSPB1	0	0	0	1	0	0	0	0
P68400	CSNK2A1	0	0	0	0	0	0	0	0
P61247	RPS3A	0	0	0	0	0	0	0	0
O60506	SYNCRIP	0	0	0	0	0	0	0	0
P62280	RPS11	0	0	0	0	0	0	0	0
E9PB61	ALYREF	0	0	0	0	0	0	0	0
Q9H4G4	GLIPR2	0	0	0	1	0	0	0	0
Q13123	IK	0	0	0	1	0	0	0	0
Q69YN4	VIRMA	0	0	0	0	0	0	0	0
P00558	PGK1	0	0	0	0	0	0	0	0
Q07666	KHDRBS1	0	0	0	0	1	0	0	0
P27635	RPL10	0	0	0	0	0	0	0	0
P01903	HLA-DRA	0	0	0	0	0	0	0	0
Q06323	PSME1	0	0	0	0	0	0	0	0
P62244	RPS15A	0	0	0	0	0	0	0	0
P23396	RPS3	0	0	0	0	0	0	0	0
Q9Y4W6	AFG3L2	0	0	0	0	0	0	0	0
P29966	MARCKS	0	0	0	1	0	0	0	1
Q9Y2X3	NOP58	0	0	0	0	0	0	0	0
P16152	CBR1	0	0	0	0	0	0	0	0
P14678	SNRPB	0	0	0	0	0	0	0	0
O15379	HDAC3	0	0	0	0	0	0	1	0
O75718	CRTAP	0	0	0	0	0	0	0	0
Q9H3N1	TMX1	0	0	0	0	0	0	0	0
P08473	MME	0	0	0	0	0	0	0	0
Q92905	COPS5	0	0	0	0	0	0	0	0
Q93077	H2AC6	0	0	0	0	0	0	1	0
P09669	COX6C	0	0	0	0	0	0	0	0
Q9Y3C6	PPIL1	0	0	0	0	0	0	0	0
Q969G3	SMARCE1	0	0	0	0	0	0	0	0
A0A7P0T871	ACAD9	0	0	0	0	1	0	0	0
Q7RTV0	PHF5A	0	0	0	0	0	0	0	0
A0A2R8YEA7	ACTB	0	0	0	0	0	0	0	0
O75367	MACROH2A1	0	0	1	0	0	0	1	0
Q9UI08	EVL	0	0	0	0	0	0	0	0
Q14103	HNRNPD	0	0	0	0	0	0	0	0
P62266	RPS23	0	0	0	0	0	0	0	0
P12235	SLC25A4	0	0	0	1	0	0	0	0
Q5TH30	NDRG3	0	0	0	0	0	0	0	0
Q9Y6C9	MTCH2	0	0	0	0	0	0	0	0
P09874	PARP1	0	0	0	0	0	0	0	0
A0A8I5KUM4	SPTLC1	0	0	0	0	0	0	0	0
P08567	PLEK	0	0	0	0	0	0	0	0
P07738	BPGM	0	0	0	0	0	0	0	1
A0A8I5KW61		0	0	0	0	1	0	0	0
P56381	ATP5F1E	0	0	1	0	0	0	1	0
P61313	RPL15	0	0	0	0	1	0	0	0
P21796	VDAC1	0	0	1	0	0	0	0	0
P30050	RPL12	0	0	0	1	1	0	0	0
P19338	NCL	0	0	0	0	0	0	0	0
O14497	ARID1A	0	0	0	0	0	0	0	0
Q14008	CKAP5	0	0	0	0	0	0	0	0
O75494	SRSF10	0	0	0	0	1	0	0	1
Q15056	EIF4H	0	0	0	0	0	0	0	0
Q9NX58	LYAR	0	0	0	0	0	0	0	0
P04114		0	0	0	0	0	0	0	0
P50914	RPL14	0	0	0	0	1	0	0	0
U3KQK0	H2BC15	0	0	0	0	0	0	1	0
P48047	ATP5PO	0	0	0	0	0	0	0	0
Q9UKV3	ACIN1	0	0	0	0	0	0	0	0
P52434	POLR2H	0	0	0	0	0	0	0	0
Q08378	GOLGA3	0	0	0	0	0	0	0	0
Q8IWB1	ITPRIP	0	0	0	0	0	0	1	0
Q9Y5B9	SUPT16H	0	0	0	0	0	0	0	0
R4GMX3	COMMD3-BMI1	0	0	0	0	0	0	0	0
A0A7I2V5M7	G3BP1	0	0	0	0	0	0	0	0
P62318	SNRPD3	0	0	0	0	0	0	0	0
F6TER3	LILRB1	0	0	0	0	0	0	0	0
Q969Q0	RPL36AL	0	0	0	1	0	0	0	0
G3V2S9	SLIRP	0	0	0	0	0	0	0	0
Q9P016	THYN1	0	0	0	0	0	0	0	0
A0A1C7CYX9	DPYSL2	0	0	0	0	0	0	0	0
O75323	NIPSNAP2	0	0	0	0	0	0	0	0
Q68CZ6	HAUS3	0	0	0	1	0	0	0	0
P52888	THOP1	0	0	0	0	1	0	0	0
Q8N4T8	CBR4	0	0	0	1	0	0	0	1
F5H578	PRPF40A	0	0	0	0	0	0	0	0
Q9UIG0	BAZ1B	0	0	0	0	0	0	0	0
P10809	HSPD1	0	0	0	0	0	0	0	0
Q13573	SNW1	0	0	1	0	0	0	0	0
O43181	NDUFS4	0	0	0	1	0	1	0	0
H0YNJ6	GMPR2	0	0	0	1	0	1	0	0
Q6DN03	H2BC20P	0	0	0	0	0	0	0	0
P06576	ATP5F1B	0	0	0	0	0	0	0	0
P51991	HNRNPA3	0	0	0	0	0	0	0	0
Q9NV96	TMEM30A	0	0	0	0	0	0	0	0
Q9UDT6	CLIP2	0	0	0	0	0	0	0	0
Q92797	SYMPK	0	0	0	1	0	1	0	0
F8W727	RPL32	0	0	0	0	0	0	0	0
B7Z4C8	RPL31	0	0	0	0	0	0	0	0
P15498	VAV1	0	0	0	0	0	0	1	0
A0A8Q3SHT5	NARS2	0	0	0	0	0	0	0	0
P68366	TUBA4A	0	0	0	0	0	0	0	0
O43583	DENR	0	0	0	0	0	0	0	0
A2BFX2	HLA-DRB1	0	0	0	0	0	0	0	0
O95197	RTN3	0	0	0	0	1	0	0	0
Q10570	CPSF1	0	0	0	0	0	0	0	0
A0A6Q8PH84	RAB7A	0	0	0	0	0	0	0	0
Q96JM3	CHAMP1	0	0	0	0	0	0	0	0
P62888	RPL30	0	0	0	0	0	0	0	0
P37108	SRP14	0	0	0	0	0	0	1	0
P45973	CBX5	0	0	0	0	0	0	0	0
Q01130	SRSF2	0	0	0	1	0	0	0	0
Q9UJ68	MSRA	0	0	0	0	0	0	0	0
Q92544	TM9SF4	0	0	0	0	0	0	1	0
A0A590UK80		0	0	0	0	0	0	0	0
O43684	BUB3	0	0	0	0	0	0	0	0
Q08211	DHX9	0	0	0	0	0	0	0	0
A0A6Q8PH57	KIF2A	0	0	0	1	0	0	0	1
P62913	RPL11	0	0	0	0	0	0	0	0
Q9UDW1	UQCR10	0	0	0	0	1	0	0	0
Q9UFN0	NIPSNAP3A	0	0	1	0	0	0	0	0
P32519	ELF1	0	0	0	0	1	0	0	0
P08621	SNRNP70	0	0	0	0	0	0	0	0
O94888	UBXN7	0	0	0	1	0	0	0	1
Q92922	SMARCC1	0	0	0	0	0	0	1	0
Q9UIJ7	AK3	0	0	0	0	0	0	0	0
O00422	SAP18	0	0	0	1	0	0	0	0
Q9H6R4	NOL6	0	0	0	0	0	0	0	0
Q9H488	POFUT1	0	0	0	0	0	0	0	0
P53999	SUB1	0	0	0	1	0	0	0	0
Q9BPW8	NIPSNAP1	0	0	0	0	0	0	0	0
K7ER00	FARSA	0	0	0	0	0	0	0	0
P17858	PFKL	0	0	0	0	0	0	0	0
P31944	CASP14	0	0	0	0	0	0	0	0
P35443	THBS4	0	0	0	1	0	0	0	1
Q96SB8	SMC6	0	0	0	0	0	0	0	0
A0A994J6W3	SPTAN1	0	0	0	0	0	0	0	0
Q14980	NUMA1	0	0	0	0	0	0	0	0
P17026	ZNF22	0	0	0	0	0	0	0	0
P16402	H1-3	0	0	0	0	0	0	0	0
Q9Y2U8	LEMD3	0	0	0	1	0	1	0	0
C9JSZ1	FUBP1	0	0	0	0	0	0	0	0
P55795	HNRNPH2	0	0	0	0	0	0	1	0
P78316	NOP14	0	0	0	0	0	0	0	0
P14923	JUP	0	0	0	0	0	0	0	0
P62851	RPS25	0	0	0	0	0	0	0	0
H3BPK7	AARS1	0	0	0	0	0	0	0	0
P62241	RPS8	0	0	0	0	0	0	0	0
Q9P0L0	VAPA	0	0	0	0	0	0	0	0
Q3ZCQ8	TIMM50	0	0	0	0	0	0	0	0
P51649	ALDH5A1	0	0	0	0	0	0	0	0
Q15424	SAFB	0	0	0	0	0	0	0	0
P07437	TUBB	0	0	0	0	0	0	0	0
Q16881	TXNRD1	0	0	0	0	0	0	0	0
P42167	TMPO	0	0	0	0	0	0	0	0
P49959	MRE11	0	0	0	0	0	0	0	0
P22695	UQCRC2	0	0	0	0	0	0	0	0
O95251	KAT7	0	0	0	0	0	0	0	0
Q9H7N4	SCAF1	0	0	0	0	0	0	0	0
P11171	EPB41	0	0	0	0	0	0	0	0
A0A2R8YEH1	RHAG	0	0	0	1	0	0	0	1
A0A7I2V370	COMT	0	0	0	0	0	0	0	0
Q8WU39	MZB1	0	0	1	0	0	0	1	0
Q6ZMZ3	SYNE3	0	0	0	0	0	0	0	0
A0A087WT44	HMOX2	0	0	0	0	0	0	0	0
P02730	SLC4A1	0	0	0	0	0	0	0	0
Q13838	DDX39B	0	0	0	0	0	0	0	0
Q71U36	TUBA1A	0	0	0	1	0	0	0	0
A0A494C1K3	GTF2I	0	0	0	0	0	0	0	0
Q9H0L4	CSTF2T	0	0	0	1	0	0	0	0
P10109	FDX1	0	0	0	0	0	0	0	0
O14773	TPP1	0	0	1	0	0	0	0	0
Q9BV79	MECR	0	0	1	0	0	0	1	0
P61956	SUMO2	0	0	0	0	0	0	0	0
Q9Y265	RUVBL1	0	0	0	0	0	0	0	0
A0A994J4I1	HEPACAM	0	0	0	1	0	1	0	0
O75874	IDH1	0	0	0	1	0	0	0	0
Q96EV2	RBM33	0	0	0	0	0	0	1	0
P45880	VDAC2	0	0	0	0	0	0	0	0
P68431	H3C1; H3C10; H3C11; H3C12; H3C2; H3C3; H3C4; H3C6; H3C7; H3C8	0	0	0	0	0	0	0	0
Q13200	PSMD2	0	0	1	0	0	0	0	0
O60613	SELENOF	0	0	0	0	0	0	0	0
Q16576	RBBP7	0	0	0	0	0	0	0	0
P50416	CPT1A	0	0	0	0	0	0	0	0
Q12846	STX4	0	0	1	0	0	0	0	0
P30049	ATP5F1D	0	0	0	0	0	0	0	0
A0A994J7V4	SRRM1	0	0	0	0	0	0	0	0
Q99623	PHB2	0	0	0	0	0	0	0	0
P62072	TIMM10	0	0	0	0	0	0	0	0
Q04760	GLO1	0	0	0	0	0	0	0	0
Q9Y5S9	RBM8A	0	0	0	0	0	0	0	0
P08238	HSP90AB1	0	0	0	1	0	0	0	0
P16401	H1-5	0	0	0	0	0	0	1	0
H0Y2M6	CLCN7	0	0	0	0	0	0	0	0
A0A494C028	DEK	0	0	0	0	0	0	0	0
Q03188	CENPC	0	0	0	1	0	0	0	0
P09543	CNP	0	0	0	0	0	0	0	0
P09429	HMGB1	0	0	0	0	0	0	0	0
A0A7I2V4I5	ZC3H13	0	0	0	0	0	0	1	0
P16150	SPN	0	0	0	0	0	0	0	0
Q9UKM9	RALY	0	0	0	0	0	0	0	0
Q15758	SLC1A5	0	0	0	0	0	0	0	0
Q9Y3Y2	CHTOP	0	0	0	0	0	0	0	0
Q9UQ35	SRRM2	0	0	0	0	0	0	0	0
O43395	PRPF3	0	0	0	0	0	0	0	0
P35268	RPL22	0	0	0	0	0	0	0	0
Q9P258	RCC2	0	0	0	0	0	0	0	0
P46781	RPS9	0	0	0	0	1	0	0	0
O43464	HTRA2	0	0	0	0	0	0	0	0
Q8TEM1	NUP210	0	0	0	0	0	0	0	0
P14209	CD99	0	0	0	0	0	0	0	0
Q16099	GRIK4	0	0	0	1	0	0	0	1
Q9UBW7	ZMYM2	0	0	0	0	0	0	1	0
D6REX3	SEC31A	0	0	0	0	0	0	0	0
H3BNX8	COX5A	0	0	1	0	0	0	0	0
Q99549	MPHOSPH8	0	0	0	0	0	0	0	0
Q9UQR0	SCML2	0	0	0	0	0	0	0	0
Q01082	SPTBN1	0	0	0	0	0	0	0	0
P31942	HNRNPH3	0	0	0	0	0	0	1	0
Q9Y2W2	WBP11	0	0	0	1	0	0	0	0
O43242	PSMD3	0	0	0	0	0	0	0	0
P48735	IDH2	0	0	0	0	0	0	0	0
P20700	LMNB1	0	0	0	0	0	0	0	0
P52565	ARHGDIA	0	0	0	0	0	0	0	0
Q9P035	HACD3	0	0	0	0	0	0	0	0
P10644	PRKAR1A	0	0	0	0	0	0	0	0
Q15459	SF3A1	0	0	0	0	0	0	0	0
A0A994J6A8	DPF2	0	0	0	0	0	0	1	0
Q9BUJ2	HNRNPUL1	0	0	0	0	0	0	0	0
P50213	IDH3A	0	0	0	0	0	0	0	0
A0A994J846	SYPL1	0	0	0	0	0	0	0	0
B0QZ18	CPNE1	0	0	0	0	0	0	0	0
Q9NWW5	CLN6	0	0	0	0	0	0	0	0
O00483	NDUFA4	0	0	0	0	0	0	1	0
P18754	RCC1	0	0	0	0	0	0	0	0
A0A994J4R3	H1-10	0	0	0	0	0	0	0	0
Q9Y2W1	THRAP3	0	0	0	0	0	0	0	0
G8JLA2	MYL6	0	0	0	0	0	0	0	0
Q6UXH1	CRELD2	0	0	0	0	0	0	0	1
Q15363	TMED2	0	0	0	0	0	0	0	0
Q6DD87	ZNF787	0	0	0	0	0	0	0	0
O75915	ARL6IP5	0	0	0	0	0	0	0	0
O43390	HNRNPR	0	0	0	0	0	0	0	0
Q8N4C6	NIN	0	0	0	0	0	0	0	0
Q96NA2	RILP	0	0	0	1	0	0	0	1
P30626	SRI	0	0	0	0	0	0	0	0
Q9H9B4	SFXN1	0	0	0	0	0	0	0	0
A0A8I5KT93	SETDB1	0	0	0	0	0	0	0	0
P17987	TCP1	0	0	0	0	0	0	0	0
Q9BV40	VAMP8	0	0	0	0	0	0	0	0
O60287	URB1	0	0	0	0	0	0	0	0
P09651	HNRNPA1	0	0	0	0	0	0	0	0
Q12872	SFSWAP	0	0	0	0	0	0	1	0
B0I1T2	MYO1G	0	0	0	0	0	0	0	0
P49711	CTCF	0	0	0	0	0	0	0	0
A0A7P0T824	VRK1	0	0	0	0	0	0	0	0
P26583	HMGB2	0	0	0	0	0	0	0	0
P30044	PRDX5	0	0	0	0	0	0	0	0
P18077	RPL35A	0	0	0	0	0	0	0	0
Q8TCS8	PNPT1	0	0	0	0	0	0	0	0
P52272	HNRNPM	0	0	0	0	0	0	0	0
P30876	POLR2B	0	0	0	0	0	0	0	0
O00231	PSMD11	0	0	0	0	0	0	0	0
Q6FI13	H2AC18; H2AC19	0	0	0	0	0	0	0	0
Q14677	CLINT1	0	0	0	0	0	0	0	0
A0A7P0T9U7	SF1	0	0	0	0	0	0	0	0
Q13151	HNRNPA0	0	0	0	0	0	0	0	0
P21281	ATP6V1B2	0	0	0	0	0	0	0	0
P12956	XRCC6	0	0	0	0	0	0	0	0
P67812	SEC11A	0	0	0	0	0	0	0	0
Q16543	CDC37	0	0	0	0	0	0	0	0
P40227	CCT6A	0	0	0	0	0	0	0	0
Q9NQC3	RTN4	0	0	0	0	0	0	0	0
O43852	CALU	0	0	0	0	1	0	0	0
P14174	MIF	0	0	0	0	0	0	0	0
P16104	H2AX	0	0	0	0	0	0	0	0
Q9NZ01	TECR	0	0	0	0	0	0	0	0
F6VRR5	POLDIP3	0	0	0	0	0	0	0	0
O75937	DNAJC8	0	0	0	0	0	0	0	0
A0A8V8TND4	CAMK2D	0	0	0	0	0	0	0	0
Q9HB58	SP110	0	0	0	0	0	0	1	0
Q9NWH9	SLTM	0	0	0	1	0	1	0	0
Q9Y3B3	TMED7	0	0	0	0	0	0	0	0
H0Y8C2	RPL22L1	0	0	0	0	0	0	0	0
Q9H1E5	TMX4	0	0	0	0	0	0	0	0
P49368	CCT3	0	0	0	0	0	0	0	0
Q08170	SRSF4	0	0	0	1	0	1	1	0
Q92665	MRPS31	0	0	0	0	0	0	0	0
A0A0A0MRR7	SNRPC	0	0	0	0	0	0	0	0
H0YAH3	GALNT7	0	0	0	0	0	0	0	0
E9PK25	CFL1	0	0	0	0	0	0	0	0
P12829	MYL4	0	0	0	0	0	0	0	0
Q9H7Z7	PTGES2	0	0	0	0	0	0	0	0
Q9Y2K7	KDM2A	0	0	0	0	0	0	0	0
P38159	RBMX	0	0	0	0	0	0	0	0
Q9NTJ3	SMC4	0	0	0	0	0	0	0	0
P17028	ZNF24	0	0	0	1	0	1	1	0
Q9UI12	ATP6V1H	0	0	0	0	0	0	0	0
A0A7I2V327	NDUFA10	0	0	0	0	0	0	0	0
Q5VTR2	RNF20	0	0	0	0	0	0	0	0
Q92925	SMARCD2	0	0	0	0	0	0	0	0
Q15006	EMC2	0	0	0	0	0	0	0	0
A0A804HJK8	ETFDH	0	0	0	0	0	0	0	0
P49458	SRP9	0	0	0	0	0	0	0	0
P52597	HNRNPF	0	0	0	0	0	0	0	0
Q9NRX2	MRPL17	0	0	0	0	0	0	0	0
P32969	RPL9; RPL9P7; RPL9P8; RPL9P9	0	0	0	0	0	0	0	0
X6R4W8	ZNF207	0	0	0	0	0	0	0	0
P21912	SDHB	0	0	0	0	0	0	0	0
A0A0C4DG89	DDX46	0	0	0	0	0	0	0	0
P41091	EIF2S3	0	0	0	0	0	0	0	0
A0A0B4J2D5	GATD3B	0	0	0	0	0	0	0	0
Q12906	ILF3	0	0	0	0	0	0	0	0
A0A0C4DGQ5	CAPNS1	0	0	0	0	1	0	0	0
Q9Y5Q0	FADS3	0	0	0	0	0	0	0	0
P42166	TMPO	0	0	0	0	0	0	0	0
P39687	ANP32A	0	0	0	0	0	0	0	0
A0A8Q3WMA7	SFPQ	0	0	0	0	0	0	0	0
Q66K74	MAP1S	0	0	0	0	0	0	0	0
O75396	SEC22B	0	0	0	0	0	0	0	0
Q96A33	CCDC47	0	0	0	0	0	0	0	0
Q8N163	CCAR2	0	0	0	0	0	0	0	0
Q5JXI8	FHL1	0	0	0	1	0	0	0	1
P17174	GOT1	0	0	0	0	0	0	0	0
P29590	PML	0	0	0	0	0	0	0	0
A0A8V8TRH9	PPP1CB	0	0	0	0	0	0	0	0
Q9H3K2	GHITM	0	0	0	0	0	0	0	0
Q9Y3U8	RPL36	0	0	0	1	0	1	0	0
Q32P28	P3H1	0	0	0	0	0	0	0	0
Q9HC52	CBX8	0	0	0	0	0	0	1	0
Q9HBD4	SMARCA4	0	0	0	0	0	0	0	0
B0YIW2	APOC3	0	0	0	0	0	0	0	0
O43809	NUDT21	0	0	0	0	0	0	0	0
A0A0A0MRM9	NOLC1	0	0	0	0	0	0	1	0
P11387	TOP1	0	0	0	0	0	0	0	0
A2A274	ACO2	0	0	0	0	0	0	0	0
Q92499	DDX1	0	0	0	0	0	0	0	0
P14770	GP9	0	0	0	0	0	0	0	0
Q8WUA2	PPIL4	0	0	0	0	0	0	0	0
P05141	SLC25A5	0	0	0	0	0	0	0	0
P05455	SSB	0	0	0	0	0	0	0	0
A0A7I2V5Q7	BCL2	0	0	0	0	0	0	0	0
P36542	ATP5F1C	0	0	0	0	0	0	0	0
Q96HY6	DDRGK1	0	0	1	0	0	0	0	0
P49790	NUP153	0	0	0	0	0	0	0	0
P36776	LONP1	0	0	0	0	0	0	0	0
P62906	RPL10A	0	0	0	0	0	0	0	0
A0A8I5KXY7	GK	0	0	0	0	0	0	1	0
Q9BTC0	DIDO1	0	0	0	0	0	0	0	0
P06213	INSR	0	0	0	0	0	0	0	0
Q9Y6I3	EPN1	0	0	1	0	0	0	0	0
Q01844	EWSR1	0	0	0	0	0	0	0	0
P05114	HMGN1	0	0	0	1	0	0	0	0
O76094	SRP72	0	0	0	0	0	0	1	0
Q9H9B1	EHMT1	0	0	0	0	0	0	0	0
Q9ULX6	AKAP8L	0	0	0	0	0	0	0	0
Q8WXF1	PSPC1	0	0	0	0	0	0	0	0
O94906	PRPF6	0	0	0	0	0	0	0	0
P11766	ADH5	0	0	0	1	0	0	0	1
Q9HCK8	CHD8	0	0	0	0	0	0	0	0
Q9UHN1	POLG2	0	0	0	0	0	0	0	0
P14866	HNRNPL	0	0	0	0	0	0	0	0
O75369	FLNB	0	0	0	0	0	0	0	0
P04921	GYPC	0	0	0	0	0	0	0	0
A0A7I2YQG7	NDUFS2	0	0	0	0	0	0	0	0
A0A7P0T8N8	TCERG1	0	0	0	0	0	0	0	0
O75909	CCNK	0	0	0	0	1	0	0	1
Q12907	LMAN2	0	0	0	0	0	0	0	0
P26641	EEF1G	0	0	0	0	0	0	0	0
Q5T4S7	UBR4	0	0	0	0	0	0	0	0
P14868	DARS1	0	0	0	0	0	0	0	0
P84103	SRSF3	0	0	0	0	0	0	0	0
Q9BUP3	HTATIP2	0	0	0	0	0	0	1	0
B4DUQ1	HNRNPK	0	0	0	0	0	0	0	0
Q14739	LBR	0	0	0	0	0	0	0	0
K7EM85	ARHGAP45	0	0	0	0	0	0	1	0
Q9Y6K1	DNMT3A	0	0	0	0	0	0	0	0
Q9Y2B0	CNPY2	0	0	0	0	0	0	0	0
A0A804HIC2	TAF1	0	0	0	1	0	0	0	1
Q8WUD1	RAB2B	0	0	0	0	0	0	0	0
M0R0R2	RPS5	0	0	0	0	0	0	0	0
P35232	PHB1	0	0	0	0	0	0	0	0
Q9UJS0	SLC25A13	0	0	0	0	0	0	0	0
Q01105	SET	0	0	0	0	0	0	0	0
Q15545	TAF7	0	0	0	0	0	0	0	0
K7EQD6	NSF	0	0	0	0	0	0	0	0
A0A8V8TM04	FLI1	0	0	0	0	0	0	0	0
Q8TCJ2	STT3B	0	0	0	0	0	0	0	0
Q7Z6E9	RBBP6	0	0	0	1	0	1	0	0
P57772	EEFSEC	0	0	0	0	0	0	0	0
Q6NUK1	SLC25A24	0	0	0	0	0	0	0	0
Q9UQR1	ZNF148	0	0	0	0	0	0	1	0
A0A494C0X0	TBCB	0	0	0	0	0	0	0	0
Q8N335	GPD1L	0	0	0	0	0	0	1	0
O43396	TXNL1	0	0	0	1	0	1	0	1
P12270	TPR	0	0	0	0	0	0	0	0
P48634	PRRC2A	0	0	0	0	0	0	0	0
P07910	HNRNPC	0	0	0	0	0	0	0	0
P42765	ACAA2	0	0	0	0	0	0	0	0
P52948	NUP98	0	0	0	0	0	0	0	0
Q96HE7	ERO1A	0	0	0	0	0	0	0	0
P61586	RHOA	0	0	0	0	0	0	0	0
J3KN66	TOR1AIP1	0	0	0	0	0	0	0	0
Q15631	TSN	0	0	0	0	0	0	0	0
O75151	PHF2	0	0	0	0	0	0	0	0
O15042	U2SURP	0	0	0	0	0	0	0	0
A0A087X0H9	RBM26	0	0	0	0	0	0	0	0
Q9Y3C4	TPRKB	0	0	0	0	0	0	1	0
Q14566	MCM6	0	0	0	0	0	0	0	0
P49750	YLPM1	0	0	0	0	0	0	0	0
Q6IQ49	SDE2	0	0	0	0	0	0	1	0
H3BVG0	NUP93	0	0	0	0	0	0	0	0
P04350	TUBB4A	0	0	0	0	0	0	0	0
P39019	RPS19	0	0	0	0	0	0	0	0
A0A0A0MTC1	RNF213	0	0	0	0	0	0	0	0
P25705	ATP5F1A	0	0	0	0	0	0	0	0
Q8IU81	IRF2BP1	0	0	0	1	0	1	0	0
Q02548	PAX5	0	0	0	0	0	0	0	0
Q13724	MOGS	0	0	0	0	0	0	0	0
P04899	GNAI2	0	0	0	0	0	0	0	0
O14949	UQCRQ	0	0	0	0	0	0	0	0
Q5JRA6	MIA3	0	0	0	0	0	0	0	0
O15446	POLR1G	0	0	0	0	0	0	0	0
Q969V5	MUL1	0	0	0	0	0	0	1	0
P11308	ERG	0	0	0	0	0	0	0	0
P20273	CD22	0	0	0	0	0	0	0	0
A0A804HJE2	ZNF384	0	0	0	1	0	1	1	0
P83731	RPL24	0	0	0	0	0	0	0	0
A0A0J9YXC7	LIMS3	0	0	0	0	0	0	0	0
Q00839	HNRNPU	0	0	0	0	0	0	0	0
P54920	NAPA	0	0	0	0	0	0	0	0
H0YHG0		0	0	0	0	0	0	0	0
A0A7I2YQG2	RPL19	0	0	0	0	0	0	0	0
Q92820	GGH	0	0	0	0	0	0	0	0
M0R0C6	KHSRP	0	0	0	0	0	0	0	0
P61106	RAB14	0	0	0	0	0	0	0	0
A0A994J7C7	SIN3A	0	0	0	0	0	0	0	0
Q96I99	SUCLG2	0	0	0	0	0	0	0	0
A0A7I2V535	NONO	0	0	0	0	0	0	0	0
Q99442	SEC62	0	0	0	0	0	0	0	0
P10515	DLAT	0	0	0	0	0	0	0	0
A0A8V8TP51	PTPRJ	0	0	0	0	1	0	0	0
A0A8J9BZL8	GOLGA2	0	0	0	0	0	0	0	0
P04181	OAT	0	0	0	0	1	0	0	1
P04843	RPN1	0	0	0	0	0	0	0	0
Q9UGP8	SEC63	0	0	0	0	0	0	0	0
Q13263	TRIM28	0	0	0	0	0	0	0	0
A6NHB5	ZMYM3	0	0	0	0	0	0	0	0
Q01469	FABP5	0	0	1	0	0	0	0	0
P53007	SLC25A1	0	0	0	1	0	0	0	1
K4DIA4	IRF2	0	0	0	0	0	0	0	0
A0A140T9L8	MPIG6B	0	0	0	0	0	0	0	0
Q9NTI5	PDS5B	0	0	0	0	0	0	0	0
O75390	CS	0	0	0	0	0	0	0	0
P49821	NDUFV1	0	0	0	0	0	0	0	0
P11717	IGF2R	0	0	0	0	0	0	0	0
Q16666	IFI16	0	0	0	0	0	0	0	0
Q8WUM0	NUP133	0	0	0	0	0	0	0	0
P02042	HBD	0	0	0	0	0	0	0	0
P68104	EEF1A1	0	0	0	0	0	0	0	0
P54098	POLG	0	0	0	0	0	0	1	0
Q9Y3Q8	TSC22D4	0	0	0	0	0	0	1	0
A0A0U1RRM4	PTBP1	0	0	0	1	0	0	0	0
Q9BVC6	TMEM109	0	0	0	0	0	0	0	0
A0A8V8TM48	RHOT2	0	0	0	0	0	0	0	0
Q5TB53	TM9SF3	0	0	0	0	0	0	0	0
G8JLB6	HNRNPH1	0	0	0	0	0	0	0	0
A0A8V8TNX9	PKM	0	0	0	0	0	0	0	0
P62316	SNRPD2	0	0	0	0	0	0	0	0
M0QXF9	BCAT2	0	0	0	0	0	0	0	0
P48643	CCT5	0	0	0	0	0	0	0	0
A0A087WTW0	UHRF1	0	0	0	0	0	0	0	0
A0A8V8TMZ5	SEC61A1	0	0	0	0	0	0	0	0
O43615	TIMM44	0	0	0	0	0	0	0	0
Q5JPT2	SH3KBP1	0	0	0	0	0	0	0	0
P46109	CRKL	0	0	0	0	0	0	0	0
P61604	HSPE1	0	0	0	0	0	0	0	0
P06746	POLB	0	0	0	0	0	0	0	0
Q96CS3	FAF2	0	0	0	0	0	0	0	0
P48507	GCLM	0	0	0	0	1	0	0	0
Q15836	VAMP3	0	0	0	0	0	0	0	0
P13747	HLA-E	0	0	0	0	0	0	1	0
Q13885	TUBB2A	0	0	0	0	0	0	0	0
Q13428	TCOF1	0	0	0	0	0	0	0	0
Q92614	MYO18A	0	0	0	0	0	0	0	0
P27487	DPP4	0	0	0	1	0	1	0	1
Q5JPU2	PDHA1	0	0	0	0	0	0	0	0
Q15907	RAB11B	0	0	0	0	0	0	0	0
P0C0S5	H2AZ1	0	0	0	0	0	0	0	0
P39748	FEN1	0	0	0	0	0	0	0	0
P41250	GARS1	0	0	0	0	0	0	0	0
Q8N8J7	FAM241A	0	0	0	0	0	0	0	0
P11142	HSPA8	0	0	0	0	0	0	0	0
O94826	TOMM70	0	0	0	0	0	0	0	0
P16109		0	0	0	0	0	0	0	0
Q8NBJ5	COLGALT1	0	0	0	0	0	0	0	0
Q7Z4V5	HDGFL2	0	0	0	1	0	0	0	0
P49189	ALDH9A1	0	0	0	0	0	0	0	0
O43818	RRP9	0	0	0	0	0	0	0	0
P49411	TUFM	0	0	0	0	0	0	0	0
P04233	CD74	0	0	0	0	0	0	0	0
Q8WVM7	STAG1	0	0	0	0	0	0	1	0
A0A140T9T7	TAP1	0	0	0	0	0	0	0	0
K7ELL7	PRKCSH	0	0	0	0	0	0	0	0
O14979	HNRNPDL	0	0	0	0	0	0	0	0
Q14676	MDC1	0	0	0	0	0	0	0	0
Q9Y383	LUC7L2	0	0	0	1	0	0	0	0
A0A1B0GVH5	FTO	0	0	0	0	0	0	0	0
O14657	TOR1B	0	0	0	1	0	1	0	0
Q8IX12	CCAR1	0	0	0	0	0	0	0	0
Q9Y5Q8	GTF3C5	0	0	0	0	0	0	0	0
P16157	ANK1	0	0	0	0	0	0	0	0
P43304	GPD2	0	0	0	0	0	0	0	0
P09110	ACAA1	0	0	0	0	0	0	0	0
O43290	SART1	0	0	0	0	0	0	0	0
P50453	SERPINB9	0	0	0	0	0	0	0	0
Q86TM6	SYVN1	0	0	0	0	0	0	0	0
P09012	SNRPA	0	0	0	0	0	0	0	0
A0A494C1N0	FKBP2	0	0	0	0	0	0	0	0
Q13435	SF3B2	0	0	0	0	0	0	0	1
Q8WWY3	PRPF31	0	0	0	0	0	0	0	0
P42677	RPS27	0	0	0	0	0	0	0	0
P13073	COX4I1	0	0	0	0	0	0	0	0
P49748	ACADVL	0	0	0	0	0	0	0	0
Q9Y450	HBS1L	0	0	0	1	0	0	0	1
A8MXP9	MATR3	0	0	0	0	0	0	0	0
Q9UBN7	HDAC6	0	0	0	0	0	0	0	0
D6RH30	NFKB1	0	0	0	0	0	0	0	0
P29401	TKT	0	0	0	0	0	0	0	0
A0A804HKI2	LRPPRC	0	0	0	0	0	0	0	0
Q13201	MMRN1	0	0	0	0	0	0	0	0
P55145	MANF	0	0	0	0	0	0	0	0
Q13427	PPIG	0	0	0	0	0	0	0	0
P07737	PFN1	0	0	1	0	0	0	0	0
O00273	DFFA	0	0	1	0	0	0	0	0
Q7Z3D6	DGLUCY	0	0	0	0	0	0	0	0
A0A0G2JJQ8	HLA-DRB4	0	0	0	0	0	0	0	0
P30048	PRDX3	0	0	0	0	0	0	0	0
K7EIK6	ZNF285	0	0	0	0	0	0	1	0
O00567	NOP56	0	0	0	0	0	0	0	0
Q92769	HDAC2	0	0	0	0	0	0	0	0
Q86SX6	GLRX5	0	0	0	0	0	0	0	0
Q9BSW2	CRACR2A	0	0	0	0	0	0	0	0
Q02880	TOP2B	0	0	0	0	0	0	0	0
Q96G03	PGM2	0	0	0	0	0	0	0	0
J3KN36	NOMO3	0	0	0	0	0	0	0	0
O75131	CPNE3	0	0	0	0	0	0	0	0
Q00688	FKBP3	0	0	0	0	0	0	0	0
A0A7I2V5D0	DNMT1	0	0	0	0	0	0	0	0
J3QQ67	RPL18	0	0	0	0	1	0	0	0
P50402	EMD	0	0	0	0	0	0	0	0
B7Z2R2	UQCRB	0	0	0	0	0	0	0	0
Q06265	EXOSC9	0	0	0	0	0	0	0	0
P08236	GUSB	0	0	0	0	0	0	0	0
Q04837	SSBP1	0	0	0	0	0	0	0	0
J3KQE5	RAN	0	0	0	0	0	0	0	0
P00450	CP	0	0	0	0	0	0	0	0
P07766	CD3E	0	0	0	0	0	0	0	0
Q9BZL6	PRKD2	0	0	0	0	0	0	0	0
P50502	ST13	0	0	0	0	0	0	0	0
P36957	DLST	0	0	0	0	0	0	0	0
Q14498	RBM39	0	0	0	0	0	0	0	0
P30041	PRDX6	0	0	0	0	0	0	0	0
P22626	HNRNPA2B1	0	0	0	0	0	0	0	0
Q9UJU2	LEF1	0	0	1	0	0	0	0	0
P53621	COPA	0	0	0	0	0	0	0	0
Q14194	CRMP1	0	0	0	0	0	0	0	0
A0A7P0Z494	DBT	0	0	0	0	0	0	0	0
P39656	DDOST	0	0	0	0	1	0	0	0
O96028	NSD2	0	0	0	0	0	0	0	0
Q15652	JMJD1C	0	0	0	0	0	0	0	0
Q8NBX0	SCCPDH	0	0	0	0	0	0	0	0
A0A8I5KT88	PDIA3	0	0	0	0	0	0	0	0
P25786	PSMA1	0	0	0	0	0	0	0	0
Q8NEW0	SLC30A7	0	0	0	0	0	0	0	0
Q92626	PXDN	0	0	0	0	0	0	0	0
H0UI06	COX7A2	0	0	0	0	0	0	0	0
Q9NYL9	TMOD3	0	0	0	0	0	0	1	0
Q9NRR5	UBQLN4	0	0	0	0	0	0	0	0
Q13769	THOC5	0	0	0	1	0	0	0	0
P33176	KIF5B	0	0	0	0	0	0	0	0
Q06587	RING1	0	0	0	0	0	0	0	0
Q5SS57	HLA-B	0	0	0	0	0	0	0	0
P28331	NDUFS1	0	0	0	0	0	0	0	0
A0A7P0TAT8	HSP90B1	0	0	0	0	0	0	0	0
Q7Z7H8	MRPL10	0	0	0	0	0	0	1	0
A0A804HL01	ADD1	0	0	0	0	0	0	0	0
P49593	PPM1F	0	0	0	0	0	0	0	0
A4D1P6	WDR91	0	0	0	0	0	0	0	0
Q8N9R8	SCAI	0	0	0	1	0	1	0	1
P08754	GNAI3	0	0	0	0	0	0	0	0
Q15651	HMGN3	0	0	0	0	0	0	0	1
P19388	POLR2E	0	0	0	0	0	0	0	0
O15126	SCAMP1	0	0	0	0	0	0	0	0
Q6YN16	HSDL2	0	0	0	0	0	0	0	0
A0A0C4DFZ2	ARSA	0	0	0	0	0	0	0	0
Q9Y287	ITM2B	0	0	1	0	0	0	0	0
P62873	GNB1	0	0	0	0	0	0	0	0
Q8WU90	ZC3H15	0	0	0	1	0	0	0	1
Q9NVP1	DDX18	0	0	0	0	0	0	0	0
P04440	HLA-DPB1	0	0	0	0	0	0	0	0
O60832	DKC1	0	0	0	0	0	0	0	0
P13639	EEF2	0	0	0	0	0	0	0	0
Q9UMS4	PRPF19	0	0	0	0	0	0	0	0
O95674	CDS2	0	0	0	0	0	0	0	0
Q9NPH3	IL1RAP	0	0	0	0	0	0	0	0
O15047	SETD1A	0	0	0	0	0	0	0	0
P11388	TOP2A	0	0	0	0	0	0	0	0
P21127	CDK11B	0	0	0	0	0	0	1	0
Q9UPT5	EXOC7	0	0	0	1	0	0	0	1
A0A0C4DFM2	ZNF574	0	0	0	0	0	0	1	0
P08574	CYC1	0	0	0	0	0	0	0	0
P49755	TMED10	0	0	0	0	1	0	0	0
Q969X5	ERGIC1	0	0	0	0	0	0	0	0
P37837	TALDO1	0	0	0	0	0	0	0	0
P26368	U2AF2	0	0	0	0	0	0	0	0
P46821	MAP1B	0	0	0	1	0	0	0	1
P82650	MRPS22	0	0	0	0	0	0	0	0
P49903	SEPHS1	0	0	0	0	0	0	0	0
P47755	CAPZA2	0	0	0	0	0	0	0	0
Q9BSF4	TIMM29	0	0	0	0	1	0	0	1
P46063	RECQL	0	0	0	0	0	0	0	0
P49756	RBM25	0	0	0	0	0	0	0	0
P62277	RPS13	0	0	0	0	0	0	0	0
P11166	SLC2A1	0	0	0	0	0	0	0	0
P60604	UBE2G2	0	0	0	0	0	0	1	0
P63104	YWHAZ	0	0	0	0	0	0	0	0
P10606	COX5B	0	0	0	0	0	0	0	0
P20618	PSMB1	0	0	0	0	0	0	0	0
Q96LW7	CARD19	0	0	0	0	0	0	0	0
Q9BXP5	SRRT	0	0	0	0	0	0	0	1
Q9NZI8	IGF2BP1	0	0	0	0	0	0	0	0
Q92556	ELMO1	0	0	0	0	0	0	0	0
H0YFD6	HADHA	0	0	0	0	0	0	0	0
Q93084	ATP2A3	0	0	0	0	0	0	0	0
Q7Z7K0	CMC1	0	0	0	0	0	0	0	0
Q9UHD8	SEPTIN9	0	0	0	0	0	0	0	0
P49792	RANBP2	0	0	0	0	0	0	0	0
A0A0G2JN29	NOMO1	0	0	0	0	0	0	0	0
Q5T4U5	ACADM	0	0	0	0	0	0	0	0
Q5SSJ5	HP1BP3	0	0	0	0	0	0	0	0
P40926	MDH2	0	0	0	0	0	0	0	0
P02749	APOH	0	0	0	0	0	0	0	0
Q92917	GPKOW	0	0	0	0	0	0	0	0
Q9BVL2	NUP58	0	0	0	0	0	0	0	0
Q9NVH1	DNAJC11	0	0	0	0	0	0	0	0
Q14527	HLTF	0	0	0	0	0	0	0	0
U3KQ56	GRHPR	0	0	0	0	0	0	1	0
Q9NR28	DIABLO	0	0	0	0	0	0	0	0
K7EJJ5	CLTC	0	0	0	0	0	0	0	0
E7EVA0	MAP4	0	0	0	0	0	0	0	0
A0A494C1V2	ZNF891	0	0	0	0	0	0	0	0
J3QRS3	MYL12A	0	0	0	0	0	0	0	0
Q9UL26	RAB22A	0	0	0	0	0	0	1	0
P60174	TPI1	0	0	0	0	0	0	0	0
Q13451	FKBP5	0	0	0	0	0	0	0	0
Q6P2Q9	PRPF8	0	0	0	0	0	0	0	0
J3QQK4	BPTF	0	0	0	0	0	0	0	0
P32119	PRDX2	0	0	0	0	0	0	0	0
Q01518	CAP1	0	0	0	1	0	0	0	0
Q13523	PRPF4B	0	0	0	0	1	0	0	0
O75821	EIF3G	0	0	0	0	0	0	0	0
P62081	RPS7	0	0	0	0	0	0	0	0
O75947	ATP5PD	0	0	0	0	0	0	0	0
A0A0D9SF53	DDX3X	0	0	0	0	0	0	0	0
P18085	ARF4	0	0	0	1	0	0	0	1
Q9P2K3	RCOR3	0	0	0	0	0	0	0	0
Q14257	RCN2	0	0	0	0	0	0	0	0
Q9Y305	ACOT9	0	0	0	0	0	0	1	0
P98179	RBM3	0	0	0	0	0	0	0	0
Q96TC7	RMDN3	0	0	0	0	0	0	0	0
P49207	RPL34	0	0	0	0	0	0	0	0
O14980	XPO1	0	0	0	0	0	0	0	0
P00367	GLUD1	0	0	0	0	0	0	0	0
P05387	RPLP2	0	0	0	0	0	0	0	0
Q02539	H1-1	0	0	0	0	0	0	1	0
Q5SRN5	HLA-A	0	0	0	0	0	0	0	0
P52566	ARHGDIB	0	0	0	0	0	0	0	0
Q13243	SRSF5	0	0	0	0	0	0	1	0
Q16629	SRSF7	0	0	0	0	0	0	0	0
P11277	SPTB	0	0	0	0	0	0	0	0
Q14C86	GAPVD1	0	0	0	0	0	0	0	0
A0A8J8YWN6	CYB5R3	0	0	0	0	0	0	0	0
Q9NYB0	TERF2IP	0	0	0	0	0	0	0	0
Q9UH99	SUN2	0	0	0	0	0	0	0	0
A0A0G2JPD3	HLA-A	0	0	0	0	0	0	0	0
P22234	PAICS	0	0	0	0	0	0	0	0
P05023	ATP1A1	0	0	0	0	0	0	0	0
O00629	KPNA4	0	0	0	0	0	0	0	0
E9PF18	HADH	0	0	0	0	0	0	0	0
Q5SNT2	TMEM201	0	0	0	0	0	0	0	0
Q8TAQ2	SMARCC2	0	0	0	0	0	0	0	0
A0A0U5Q247	HLA-DQB1	0	0	0	0	0	0	0	0
Q9NVI7	ATAD3A	0	0	0	0	0	0	0	0
A0A8I5KSY8	CYB5B	0	0	0	0	0	0	0	0
E7EX59	PCCB	0	0	0	0	0	0	0	0
P16671	CD36	0	0	0	1	0	0	0	1
A0A2R8Y6Y7	SUCLA2	0	0	0	0	0	0	0	0
O75152	ZC3H11A	0	0	0	0	0	0	0	0
P50750	CDK9	0	0	0	0	1	0	0	1
P05204	HMGN2	0	0	0	0	0	0	0	0
Q8WUY1	THEM6	0	0	0	0	0	0	0	0
O94919	ENDOD1	0	0	0	0	0	0	0	0
Q96KP4	CNDP2	0	0	0	0	0	0	0	0
Q99729	HNRNPAB	0	0	1	0	0	0	0	0
Q9BSJ8	ESYT1	0	0	0	0	0	0	0	0
Q9BS26	ERP44	0	0	0	0	0	0	0	0
P16383	GCFC2	0	0	0	1	0	0	0	1
P46776	RPL27A	0	0	0	0	0	0	0	0
A0A0A6YYL4	PAM16	0	0	0	0	0	0	0	0
P61026	RAB10	0	0	0	0	0	0	0	0
H3BPE7	FUS	0	0	0	0	0	0	0	0
Q8NC51	SERBP1	0	0	0	0	0	0	0	0
E7EX17	EIF4B	0	0	0	1	0	0	0	0
Q96K76	USP47	0	0	0	0	0	0	0	0
P15311	EZR	0	0	0	0	0	0	0	0
Q9Y696	CLIC4	0	0	0	0	0	0	1	0
Q13011	ECH1	0	0	0	0	0	0	0	0
P62424	RPL7A	0	0	0	0	0	0	0	0
Q9UQE7	SMC3	0	0	0	0	0	0	0	0
Q14152	EIF3A	0	0	0	0	0	0	0	0
A0A7I2YQC0	NPM1	0	0	0	0	0	0	0	0
Q13547	HDAC1	0	0	0	0	0	0	0	0
P62249	RPS16	0	0	0	0	0	0	0	0
P82933	MRPS9	0	0	0	0	0	0	1	0
Q15365	PCBP1	0	0	0	0	0	0	0	0
Q15532	SS18	0	0	0	0	0	0	0	0
Q5JTJ3	COA6	0	0	0	0	0	0	0	0
A0A8V8TN34	SLC44A1	0	0	0	0	0	0	0	0
P30086	PEBP1	0	0	0	0	0	0	0	0
A0A0C4DGG9	CHD4	0	0	0	0	0	0	0	0
Q9UJZ1	STOML2	0	0	0	0	0	0	0	0
P49257	LMAN1	0	0	0	0	0	0	0	0
P62995	TRA2B	0	0	0	0	0	0	0	0
Q53GQ0	HSD17B12	0	0	0	0	0	0	0	0
P07900	HSP90AA1	0	0	0	0	0	0	0	0
Q12849	GRSF1	0	0	0	0	0	0	0	0
P27348	YWHAQ	0	0	0	0	0	0	0	0
P26373	RPL13	0	0	0	0	0	0	0	0
P16403	H1-2	0	0	0	0	0	0	0	0
Q14683	SMC1A	0	0	0	0	0	0	0	0
O14672	ADAM10	0	0	0	0	0	0	0	0
O00194	RAB27B	0	0	0	1	0	0	0	0
O60664	PLIN3	0	0	0	0	0	0	0	0
P38606	ATP6V1A	0	0	0	0	0	0	0	0
Q00765	REEP5	0	0	0	0	0	0	0	0
E9PRY8	EEF1D	0	0	0	0	0	0	0	0
A0A0A6YYG9	ARPC4-TTLL3	0	0	0	0	0	0	0	0
Q06547	GABPB1	0	0	0	0	0	0	0	0
O75533	SF3B1	0	0	0	0	0	0	0	0
Q8N3U4	STAG2	0	0	0	0	0	0	0	0
Q9NW13	RBM28	0	0	0	0	0	0	0	0
Q9NUB1	ACSS1	0	0	0	0	0	0	0	0
J3KTL2	SRSF1	0	0	0	1	0	0	0	0
H3BNC9		0	0	0	0	0	0	0	0
Q15418	RPS6KA1	0	0	0	0	0	0	0	0
A0A7P0T9C4	DYNC1H1	0	0	0	0	0	0	0	0
A0A0C4DFX9	NELFA	0	0	0	0	0	0	0	0
Q9NY12	GAR1	0	0	0	0	0	0	0	0
Q15084	PDIA6	0	0	0	0	0	0	0	0
Q8IZQ5	SELENOH	0	0	0	0	0	0	0	0
O75475	PSIP1	0	0	0	0	0	0	0	0
P30038	ALDH4A1	0	0	0	0	0	0	0	0
Q14141	SEPTIN6	0	0	0	0	0	0	0	0
Q09028	RBBP4	0	0	0	0	0	0	0	0
Q92878	RAD50	0	0	0	0	1	0	0	0
A0A3B3IT92	MCM4	0	0	0	0	0	0	0	0
A0A994J749	IMPDH	0	0	0	1	0	1	0	0
P83916	CBX1	0	0	0	0	0	0	0	0
A0A5F9ZHL1	ACAT1	0	0	0	0	0	0	0	0
A0A5H1ZRQ2	DDX17	0	0	0	0	0	0	0	0
A0A8I5KX04	PCF11	0	0	0	1	0	1	1	0
P27695	APEX1	0	0	0	0	0	0	0	0
Q9NSE4	IARS2	0	0	0	0	0	0	0	0
O14787	TNPO2	0	0	0	1	0	1	0	0
Q15029	EFTUD2	0	0	0	0	0	0	0	0
Q9HD33	MRPL47	0	0	0	0	0	0	0	0
P42126	ECI1	0	0	0	0	0	0	0	0
P25398	RPS12	0	0	0	0	0	0	0	0
Q9Y224	RTRAF	0	0	0	0	0	0	0	0
Q9NYH9	UTP6	0	0	0	0	0	0	0	0
Q99459	CDC5L	0	0	0	0	0	0	0	0
O14561	NDUFAB1	0	0	0	0	0	0	0	0
Q99613	EIF3C	0	0	0	0	0	0	0	0
Q96DZ1	ERLEC1	0	0	0	0	0	0	0	1
P50395	GDI2	0	0	0	0	0	0	0	0
H7C1Z7		0	0	0	0	0	0	0	0
Q9Y4D1	DAAM1	0	0	0	0	0	0	0	0
B7ZM99	MTHFD1L	0	0	0	0	0	0	1	0
Q13029	PRDM2	0	0	0	0	0	0	0	0
J3KQ48	PTRH2	0	0	0	1	0	0	0	1
Q92610	ZNF592	0	0	0	0	0	0	0	0
O94776	MTA2	0	0	0	0	0	0	0	0
O43920	NDUFS5	0	0	0	0	0	0	0	0
A0A804HHR9	KMT2D	0	0	0	0	0	0	0	0
Q9Y3I0	RTCB	0	0	0	0	1	0	0	0
P31040	SDHA	0	0	0	0	0	0	0	0
P24666	ACP1	0	0	1	0	0	0	0	0
P05388	RPLP0	0	0	0	0	0	0	0	0
Q96CM8	ACSF2	0	0	0	0	0	0	0	0
Q00325	SLC25A3	0	0	0	0	0	0	0	0
O96011	PEX11B	0	0	0	0	0	0	0	0
J3KTA4	DDX5	0	0	0	0	0	0	0	0
P00742	F10	0	0	0	0	0	0	0	0
P54819	AK2	0	0	0	0	0	0	0	0
O14618	CCS	0	0	0	0	0	0	0	0
H0Y9Y2	BOD1L1	0	0	0	0	0	0	0	1
Q9BT09	CNPY3	0	0	0	0	0	0	0	0
Q8WVC0	LEO1	0	0	0	0	0	0	0	0
O75934	BCAS2	0	0	0	0	0	0	0	0
B4DUA7	MED29	0	0	0	1	0	0	0	1
Q9UPP1	PHF8	0	0	0	0	0	0	1	0
P13667	PDIA4	0	0	0	0	0	0	0	0
P51858	HDGF	0	0	0	0	0	0	0	0
P55084	HADHB	0	0	0	0	0	0	0	0
Q9NPE3	NOP10	0	0	0	1	0	1	0	0
P00338	LDHA	0	0	0	0	0	0	0	0
Q92947	GCDH	0	0	0	0	1	0	0	0
A0A804HHW6	RMND1	0	0	0	0	0	0	0	0
Q03252	LMNB2	0	0	0	0	0	0	0	0
Q8WV22	NSMCE1	0	0	0	1	0	1	0	0
Q9H307	PNN	0	0	0	0	0	0	0	0
O75081	CBFA2T3	0	0	0	0	0	0	0	0
P00492	HPRT1	0	0	0	0	0	0	0	0
E7EPT4	NDUFV2	0	0	0	0	0	0	0	0
P36578	RPL4	0	0	0	0	0	0	0	0
P20042	EIF2S2	0	0	0	0	0	0	0	0
Q00403	GTF2B	0	0	0	0	0	0	0	0
Q9NUJ1	ABHD10	0	0	0	0	0	0	0	0
P41252	IARS1	0	0	0	0	0	0	0	0
P00505	GOT2	0	0	0	0	0	0	0	0
Q8IWZ8	SUGP1	0	0	0	0	0	0	1	0
Q32MZ4	LRRFIP1	0	0	0	1	0	0	0	1
P50990	CCT8	0	0	0	0	0	0	0	0
P20073	ANXA7	0	0	0	0	0	0	0	0
Q9UQ80	PA2G4	0	0	0	0	0	0	0	0
Q7L0Y3	TRMT10C	0	0	0	0	0	0	0	0
Q15059	BRD3	0	0	0	0	0	0	0	0
Q9NYF8	BCLAF1	0	0	0	1	0	0	0	1
A0A2R8Y6V7	SLC12A1	0	0	0	0	1	0	0	1
P22830	FECH	0	0	0	0	0	0	0	1
P28907	CD38	0	0	0	0	0	0	0	0
P18124	RPL7	0	0	0	0	0	0	0	0
O75531	BANF1	0	0	0	0	0	0	0	0
Q9ULZ3	PYCARD	0	0	0	0	0	0	0	0
P51608	MECP2	0	0	0	0	0	0	0	0
Q9BQ61	TRIR	0	0	0	0	0	0	0	0
Q96KM6	ZNF512B	0	0	0	0	0	0	0	1
O60264	SMARCA5	0	0	0	0	0	0	0	0
O95881	TXNDC12	0	0	0	0	0	0	0	0
P54709	ATP1B3	0	0	0	0	0	0	0	0
O00541	PES1	0	0	0	0	0	0	0	0
P21854	CD72	0	0	0	0	0	0	0	0
P62269	RPS18	0	0	0	0	0	0	0	0
Q99470	SDF2	0	0	0	0	0	0	0	0
P04053	DNTT	0	0	0	0	0	0	0	0
Q14149	MORC3	0	0	0	0	0	0	0	0
P78527	PRKDC	0	0	0	0	0	0	0	0
B5MDU6	LDAH	0	0	0	0	0	0	0	0
Q14181	POLA2	0	0	1	0	0	0	0	0
Q14699	RFTN1	0	0	0	0	0	0	0	0
P09525	ANXA4	0	0	0	0	0	0	0	0
Q96DB5	RMDN1	0	0	0	0	0	0	0	0
Q9HD20	ATP13A1	0	0	0	0	0	0	0	0
Q16769	QPCT	0	0	0	1	0	1	0	0
C9IZQ1	SSR1	0	0	1	0	0	0	0	0
A0A8Q3WKZ1	ADA	0	0	0	0	0	0	1	0
Q9HAV0	GNB4	0	0	0	1	0	1	0	0
Q9Y230	RUVBL2	0	0	0	0	0	0	0	0
P61225	RAP2B	0	0	0	0	0	0	0	0
Q9BWF3	RBM4	0	0	0	0	0	0	0	1
P46060	RANGAP1	0	0	0	0	0	0	0	0
H7C2Q8	EBNA1BP2	0	0	0	0	0	0	0	1
P62304	SNRPE	0	0	0	0	0	0	0	0
A0A024R6I7	SERPINA1	0	0	1	0	0	0	0	0
Q92466	DDB2	0	0	0	0	0	0	0	0
P49406	MRPL19	0	0	1	0	0	0	0	0
A0A1B0GTJ8	ARID1B	0	0	0	0	0	0	0	0
Q16658	FSCN1	0	0	0	1	0	1	0	1
P17096	HMGA1	0	0	0	0	0	0	0	0
P57088	TMEM33	0	0	0	0	0	0	0	0
A0A499FJK2	TGFB1	0	0	0	0	0	0	0	0
D6RFN0	COPS4	0	0	0	0	0	0	0	0
A0A499FHX9	MCM3	0	0	0	0	0	0	0	0
Q99757	TXN2	0	0	0	0	0	0	0	0
F5H5P2		0	0	0	0	0	0	1	0
Q16698	DECR1	0	0	0	0	0	0	0	0
P16949	STMN1	0	0	0	0	0	0	0	0
Q9H4B7	TUBB1	0	0	0	1	0	0	0	0
A0A0G2JLV7	LAIR1	0	0	0	0	0	0	0	0
P39880	CUX1	0	0	0	0	0	0	0	0
P47985	UQCRFS1	0	0	0	0	0	0	0	0
P49916	LIG3	0	0	0	0	0	0	0	0
P02765	AHSG	0	0	0	0	0	0	0	0
A0A8V8TQJ0	MSH6	0	0	0	0	0	0	0	0
Q9Y483	MTF2	0	0	0	0	0	0	0	0
Q29RF7	PDS5A	0	0	0	0	0	0	0	0
P39023	RPL3	0	0	0	0	0	0	0	0
Q9BV38	WDR18	0	0	0	0	0	0	0	0
O95602	POLR1A	0	0	0	0	0	0	1	0
Q07065	CKAP4	0	0	0	0	0	0	0	0
Q96ME7	ZNF512	0	0	0	0	0	0	0	0
P55884	EIF3B	0	0	0	0	0	0	0	0
Q13098	GPS1	0	0	0	0	0	0	0	1
P27797	CALR	0	0	0	0	0	0	0	0
G3V5M2	PNP	0	0	0	0	0	0	0	0
A0A5F9YFS9	SPCS1	0	0	0	0	0	0	0	0
P61353	RPL27	0	0	0	0	0	0	0	0
Q9BVJ6	UTP14A	0	0	0	1	0	1	0	1
P23284	PPIB	0	0	0	0	0	0	0	0
Q6N043	ZNF280D	0	0	0	0	0	0	0	0
P51572	BCAP31	0	0	0	0	0	0	0	0
Q6Q0C0	TRAF7	0	0	0	1	0	0	0	1
Q53EL6	PDCD4	0	0	0	0	0	0	0	0
G3V180	DPP3	0	0	0	0	0	0	0	0
P55061	TMBIM6	0	0	0	0	0	0	0	0
P61011	SRP54	0	0	0	0	0	0	0	0
P05198	EIF2S1	0	0	0	0	0	0	0	0
A0A5F9ZHN7	SACM1L	0	0	0	0	0	0	0	0
P33241	LSP1	0	0	0	0	0	0	0	0
P17480	UBTF	0	0	0	0	0	0	0	0
P62306	SNRPF	0	0	0	0	0	0	0	0
Q12888	TP53BP1	0	0	0	0	0	0	0	0
P80303	NUCB2	0	0	0	0	0	0	0	0
A0A0G2JIW1	HSPA1B	0	0	0	0	0	0	0	0
P05160	F13B	0	0	0	0	0	0	1	0
Q9Y2L9	LRCH1	0	0	0	0	0	0	0	0
Q8TDN6	BRIX1	0	0	0	0	0	0	0	0
Q96GM8	TOE1	0	0	0	0	0	0	0	0
Q9NX40	OCIAD1	0	0	0	0	0	0	0	0
O75955	FLOT1	0	0	0	0	0	0	0	0
Q8NI36	WDR36	0	0	0	0	0	0	0	0
O96019	ACTL6A	0	0	0	0	0	0	0	0
Q13242	SRSF9	0	0	0	0	0	0	1	0
O43143	DHX15	0	0	0	0	0	0	0	0
A0A590UJA9	TMUB1	0	0	0	1	0	0	0	1
O75558	STX11	0	0	0	0	0	0	0	1
Q9NZB2	FAM120A	0	0	0	0	0	0	0	0
Q6QNY0	BLOC1S3	0	0	0	0	1	0	0	0
O00299	CLIC1	0	0	0	0	0	0	0	0
Q96NT0	CCDC115	0	0	1	0	0	0	0	0
Q9NX24	NHP2	0	0	0	0	0	0	0	1
O75165	DNAJC13	0	0	0	0	0	0	0	0
P67809	YBX1	0	0	0	0	0	0	0	0
P06733	ENO1	0	0	0	0	0	0	0	0
A0A0G2JK64	EHMT2	0	0	1	0	0	1	0	0
Q99714	HSD17B10	0	0	0	0	0	0	0	0
Q969V3	NCLN	0	0	0	0	0	0	0	0
A0A7I2YQF8	EIF3I	0	0	0	0	0	0	0	0
Q9Y679	AUP1	0	0	0	0	0	0	1	0
P05109	S100A8	0	0	0	0	0	0	0	0
A0A494C0B6	ACSL6	0	0	0	1	0	1	0	1
O14974	PPP1R12A	0	0	0	0	0	0	0	1
P02549	SPTA1	0	0	0	0	0	0	0	0
Q9UNK0	STX8	0	0	0	0	0	0	0	0
P04075	ALDOA	0	0	0	0	0	0	0	0
Q96T60	PNKP	0	0	0	0	0	0	0	0
A0A087X1Z3	PSME2	0	0	0	0	0	0	0	0
P24539	ATP5PB	0	0	0	0	0	0	0	0
Q08257	CRYZ	0	0	0	0	0	0	0	0
Q9UG22	GIMAP2	0	0	0	1	0	1	0	1
O60313	OPA1	0	0	0	0	0	0	0	0
Q8IYS1	PM20D2	0	0	0	1	0	0	0	1
M0R2Z9	SUGP2	0	0	0	0	0	0	1	0
P28062	PSMB8	0	0	0	0	0	0	0	0
P38646	HSPA9	0	0	0	0	0	0	0	0
Q9BTV4	TMEM43	0	0	0	0	0	0	0	0
P05067	APP	0	0	0	1	0	0	0	1
Q9H2U2	PPA2	0	0	0	0	0	0	0	0
P38117	ETFB	0	0	0	0	0	0	0	0
Q9HD45	TM9SF3	0	0	0	0	0	0	1	0
O00160	MYO1F	0	0	0	0	0	0	0	0
O75340	PDCD6	0	0	0	0	0	0	0	0
A0A0D9SGE8	PHF6	0	0	0	0	0	0	0	0
P15153	RAC2	0	0	0	0	0	0	0	0
Q8TDW0	LRRC8C	0	0	0	0	0	0	0	0
O75521	ECI2	0	0	0	0	0	0	0	0
P19387	POLR2C	0	0	0	0	0	0	1	0
P23919	DTYMK	0	0	0	0	0	0	0	0
P31946	YWHAB	0	0	0	0	0	0	0	0
P43897	TSFM	0	0	0	0	0	0	0	0
A0A5F9ZHM4	LDHB	0	0	0	0	0	0	0	0
Q6DD88	ATL3	0	0	0	0	0	0	0	0
E7EMK3	FLOT2	0	0	0	0	0	0	0	0
H7BXI1	ESYT2	0	0	0	0	0	0	0	0
P11274	BCR	0	0	0	0	0	0	0	0
J3KPD3	RBM7	0	0	0	0	0	0	0	0
P46199	MTIF2	0	0	0	0	0	0	0	0
A0A024RBG1	NUDT4B	0	0	0	1	0	1	0	0
E7ESC6	XPO7	0	0	0	0	0	0	0	0
H7C2N1	PTMA	0	0	0	0	0	0	0	0
Q14697	GANAB	0	0	0	0	0	0	0	0
O75643	SNRNP200	0	0	0	0	0	0	0	0
Q86W42	THOC6	0	0	0	0	0	0	0	0
P30040	ERP29	0	0	0	0	0	0	0	0
P62753	RPS6	0	0	0	0	0	0	0	0
Q9NZ08	ERAP1	0	0	0	0	0	0	0	0
Q8IYM9	TRIM22	0	0	0	0	0	0	0	0
P15954	COX7C	0	0	0	0	0	0	0	0
F5H423		0	0	0	0	0	0	0	0
A0A5H1ZRQ3	IGKC	0	0	0	1	0	1	0	0
O75695	RP2	0	0	0	0	0	0	0	0
P55072	VCP	0	0	0	0	0	0	0	0
Q9H1E3	NUCKS1	0	0	0	0	0	0	0	1
Q16595	FXN	0	0	0	0	0	0	0	0
P67936	TPM4	0	0	0	0	0	0	0	0
C9J406	IMMT	0	0	0	0	0	0	0	0
Q9UJA5	TRMT6	0	0	0	0	0	0	0	0
P35269	GTF2F1	0	0	0	0	0	0	0	0
V9GYM3	APOA2	0	0	0	0	0	0	0	0
Q9UNF0	PACSIN2	0	0	0	1	0	1	0	1
Q02818	NUCB1	0	0	0	0	0	0	0	0
Q5STZ8	ABCF1	0	0	0	1	0	0	0	0
Q92804	TAF15	0	0	0	0	0	0	0	0
O75380	NDUFS6	0	0	0	0	0	0	0	0
A0A8V8TMF3	IKZF1	0	0	0	0	0	0	0	0
E7EMB3	CALM2	0	0	0	0	0	0	0	0
Q96FN4	CPNE2	0	0	0	0	0	0	0	0
A0A8C8L3F5	ACSL5	0	0	0	0	0	0	0	0
P46940	IQGAP1	0	0	0	0	0	0	0	0
Q13423	NNT	0	0	0	0	0	0	0	0
Q96A65	EXOC4	0	0	0	0	0	0	0	0
Q92793	CREBBP	0	0	0	1	0	0	0	1
O95365	ZBTB7A	0	0	0	0	1	0	0	0
P62263	RPS14	0	0	0	0	0	0	0	0
P05771	PRKCB	0	0	0	0	0	0	0	0
A0A804HJ08	TUBGCP2	0	0	0	0	0	0	0	0
Q8N4Q0	PTGR3	0	0	0	0	0	0	1	0
Q04759	PRKCQ	0	0	0	0	0	0	0	0
Q9UII2	ATP5IF1	0	0	0	0	0	0	0	0
Q02790	FKBP4	0	0	0	0	0	0	0	0
O94905	ERLIN2	0	0	1	0	0	0	0	0
P60891	PRPS1	0	0	0	0	0	0	0	0
Q92621	NUP205	0	0	0	0	0	0	0	0
E9PI68	SPCS2	0	0	0	0	0	0	0	0
O95182	NDUFA7	0	0	0	0	0	0	0	1
Q14643	ITPR1	0	0	0	0	0	0	0	0
P50876	RNF144A	0	0	0	0	0	0	0	0
P55265	ADAR	0	0	0	0	0	0	0	0
P08670	VIM	0	0	0	0	0	0	0	0
P54886	ALDH18A1	0	0	0	0	0	0	0	0
Q16656	NRF1	0	0	0	0	0	0	0	1
P07203	GPX1	0	0	0	0	0	0	0	0
Q14344	GNA13	0	0	0	0	0	0	0	0
M0R2C6		0	0	0	0	0	0	0	0
Q96PU4	UHRF2	0	0	0	0	0	0	0	0
Q92599	SEPTIN8	0	0	0	0	0	0	0	0
Q9Y277	VDAC3	0	0	0	0	0	0	0	0
A0A6Q8PGS2	GDAP1	0	0	0	0	0	0	0	0
C9JPK5	ITGB1	0	0	0	0	0	0	0	0
O00161	SNAP23	0	0	0	0	0	0	0	0
Q7Z7K6	CENPV	0	0	0	0	0	0	0	0
P15923	TCF3	0	0	0	0	0	0	0	1
X6RAB3	USP6NL	0	0	0	0	0	0	0	1
P42575	CASP2	0	0	0	0	0	0	0	0
O15294	OGT	0	0	0	0	0	0	0	0
Q08J23	NSUN2	0	0	0	1	0	0	0	1
Q14974	KPNB1	0	0	0	0	0	0	0	0
Q8N1G4	LRRC47	0	0	0	0	0	0	0	0
Q9NPL8	TIMMDC1	0	0	0	0	0	0	1	0
P09622	DLD	0	0	0	0	0	0	0	0
Q9UFW8	CGGBP1	0	0	0	0	0	0	0	0
O14818	PSMA7	0	0	0	0	0	0	0	0
P63010	AP2B1	0	0	0	0	0	0	0	0
A0A0B4J2C3	TPT1	0	0	0	0	0	0	0	0
A0A7P0Q1F0	ZNF423	0	0	0	0	0	0	1	0
P49327	FASN	0	0	0	0	0	0	0	0
Q32Q12	NME1-NME2	0	0	0	0	0	0	0	0
A2A288	ZC3H12D	0	0	0	0	0	0	1	0
O60216	RAD21	0	0	0	0	0	0	0	0
P25325	MPST	0	0	0	0	0	0	0	1
P46013	MKI67	0	0	0	0	0	0	0	0
P04424	ASL	0	0	0	1	0	1	0	1
Q9H4L7	SMARCAD1	0	0	0	0	0	0	0	0
Q9BYC5	FUT8	0	0	0	0	0	0	0	0
P34897	SHMT2	0	0	0	0	0	0	0	0
P19256	CD58	0	0	0	0	0	0	0	0
Q15393	SF3B3	0	0	0	0	0	0	0	0
Q00059	TFAM	0	0	0	0	0	0	0	0
O76021	RSL1D1	0	0	0	0	0	0	0	0
O95573	ACSL3	0	0	0	0	0	0	0	0
Q9BZE4	GTPBP4	0	0	0	0	0	0	0	0
Q96FI4	NEIL1	0	0	0	0	0	0	1	0
P07686	HEXB	0	0	1	0	0	0	0	0
P49753	ACOT2	0	0	0	0	0	0	0	0
E9PAV3	NACA	0	0	0	0	0	0	0	0
A0A8Q3WL20	CYBA	0	0	0	0	1	0	0	1
O43829	ZBTB14	0	0	0	0	0	0	0	0
P40938	RFC3	0	0	0	0	0	0	0	0
A0A5K1VW95	MDH1	0	0	0	0	0	0	0	0
E9PQ57	RAE1	0	0	0	0	0	0	1	0
Q9Y6Y8	SEC23IP	0	0	0	0	0	0	0	0
P16444	DPEP1	0	0	0	0	0	0	0	0
P16452	EPB42	0	0	0	0	0	0	0	1
Q9Y2Q3	GSTK1	0	0	0	0	0	0	0	0
Q52LJ0	FAM98B	0	0	0	0	0	0	0	0
Q92608	DOCK2	0	0	0	0	0	0	0	0
Q86XI2	NCAPG2	0	0	0	1	0	0	0	1
O14656	TOR1A	0	0	0	0	0	0	0	0
H7C1E4	AP1S1	0	0	0	0	0	0	1	0
Q9H2K8	TAOK3	0	0	0	0	0	0	0	0
P19367	HK1	0	0	0	0	0	0	0	0
P28066	PSMA5	0	0	0	0	0	0	0	0
Q7L2H7	EIF3M	0	0	0	0	0	0	0	0
P08514	ITGA2B	0	0	0	0	0	0	0	0
Q8WWM7	ATXN2L	0	0	0	0	0	0	0	0
O15400	STX7	0	0	0	0	0	0	0	0
P81605	DCD	0	0	0	0	0	0	0	0
G3V5Z7	PSMA6	0	0	0	0	0	0	0	0
P26447	S100A4	0	0	0	0	0	0	0	0
P31323	PRKAR2B	0	0	0	1	0	0	0	1
O75208	COQ9	0	0	0	0	0	0	0	0
Q15369	ELOC	0	0	0	0	0	0	0	0
Q9NZ45	CISD1	0	0	0	0	0	0	0	0
A0A8V8TQZ3	PHIP	0	0	0	0	0	0	0	0
P11021	HSPA5	0	0	0	0	0	0	0	0
P01871	IGHM	0	0	0	0	0	0	0	0
Q70J99	UNC13D	0	0	0	0	0	0	0	0
Q14766	LTBP1	0	0	0	0	0	0	0	0
O15145	ARPC3	0	0	0	1	0	0	1	0
Q9UHG3	PCYOX1	0	0	0	1	0	0	0	1
A0A804HL12	MYCBP2	0	0	0	0	0	0	0	0
Q9Y512	SAMM50	0	0	0	0	0	0	0	0
Q13510	ASAH1	0	0	0	0	0	0	0	0
O60884	DNAJA2	0	0	0	0	0	0	0	0
Q92896	GLG1	0	0	0	0	0	0	0	0
P19878	NCF2	0	0	0	1	1	0	0	1
Q9BW27	NUP85	0	0	0	0	1	0	1	0
P18669	PGAM1	0	0	0	0	0	0	0	0
P24557	TBXAS1	0	0	0	0	0	0	0	0
Q9GZY8	MFF	0	0	0	0	0	0	0	0
Q96QD9	FYTTD1	0	0	0	0	0	0	0	0
Q9P0J0	NDUFA13	0	0	0	0	0	0	0	0
A0A6Q8PFJ0	LMNA	0	0	0	0	0	0	0	0
Q8N1G0	ZNF687	0	0	0	1	0	1	0	1
P15814	IGLL1	0	0	0	0	0	0	0	0
A0A494C039	HYOU1	0	0	0	0	0	0	0	0
Q7L592	NDUFAF7	0	0	0	0	0	0	1	0
O60610	DIAPH1	0	0	0	0	0	0	0	0
P46777	RPL5	0	0	0	0	0	0	0	0
Q9UBV8	PEF1	0	0	0	1	0	1	0	0
Q13185	CBX3	0	0	0	0	0	0	0	0
Q99575	POP1	0	0	0	0	0	0	1	0
Q96D96	HVCN1	0	0	0	0	0	0	0	0
P08575	PTPRC	0	0	0	0	0	0	0	0
P78371	CCT2	0	0	0	0	0	0	0	0
P26196	DDX6	0	0	0	0	0	0	0	0
Q16531	DDB1	0	0	0	0	0	0	0	0
B1AK88	CAPZB	0	0	0	0	0	0	0	0
Q9Y606	PUS1	0	0	0	0	0	0	0	0
Q96AQ6	PBXIP1	0	0	0	0	0	0	0	0
P51124	GZMM	0	0	0	0	0	0	0	0
E7EPK1	SEPTIN7	0	0	0	0	0	0	0	0
A0A0G2JPR0	C4A	0	0	0	0	0	0	0	0
P61009	SPCS3	0	0	0	0	0	0	0	1
O75844	ZMPSTE24	0	0	0	0	0	0	0	0
P55735	SEC13	0	0	0	0	0	0	0	0
A0A669KBH5	SNCA	0	0	0	0	0	0	0	1
Q13895	BYSL	0	0	1	0	0	1	0	0
P69892	HBG2	0	0	0	0	0	0	0	0
O00479	HMGN4	0	0	0	0	0	0	0	0
P23219	PTGS1	0	0	0	0	0	0	0	0
Q9NX18	SDHAF2	0	0	0	0	0	0	0	0
P60953	CDC42	0	0	0	0	0	0	0	0
P27694	RPA1	0	0	0	0	0	0	0	0
P55899	FCGRT	0	0	0	0	0	0	0	0
Q16822	PCK2	0	0	0	0	0	0	0	0
A0A087WV05		0	0	0	0	0	0	0	0
Q8IY17	PNPLA6	0	0	0	0	0	0	0	0
Q14165	MLEC	0	0	0	0	0	0	0	0
Q9UNW1	MINPP1	0	0	0	0	0	0	0	0
Q86U38	NOP9	0	0	0	0	0	0	1	0
P13010	XRCC5	0	0	0	0	0	0	0	0
Q9NRG9	AAAS	0	0	0	0	0	0	0	0
P11940	PABPC1	0	0	0	0	0	0	0	0
Q96J01	THOC3	0	0	0	0	0	0	1	0
P46783	RPS10	0	0	0	0	0	0	0	0
P35249	RFC4	0	0	0	0	0	0	1	0
P07814	EPRS1	0	0	0	0	0	0	0	0
P08133	ANXA6	0	0	0	0	0	0	0	0
A0A8V8TR54	CHD3	0	0	0	0	0	0	0	0
P16615	ATP2A2	0	0	0	0	0	0	0	0
B0YIW6	ARCN1	0	0	0	0	0	0	0	0
Q9HDC9	APMAP	0	0	0	0	0	0	0	0
E7ETB3	DNPEP	0	0	0	0	0	0	0	0
O95571	ETHE1	0	0	0	0	0	0	0	0
Q6IN84	MRM1	0	0	0	0	0	0	0	0
O95202	LETM1	0	0	0	0	0	0	0	0
P22307	SCP2	0	0	0	0	0	0	0	0
P29350	PTPN6	0	0	0	0	0	0	0	0
P00846	MT-ATP6	0	0	0	0	0	0	0	0
P36551	CPOX	0	0	0	0	0	0	0	0
P02751	FN1	0	0	0	0	0	0	0	0
Q09666	AHNAK	0	0	0	0	0	0	0	0
O94880	PHF14	0	0	0	0	0	0	0	0
P25789	PSMA4	0	0	0	0	0	0	0	0
Q9BYD1	MRPL13	0	0	0	0	0	0	1	0
P69891	HBG1	0	0	0	0	1	0	0	0
P52756	RBM5	0	0	0	1	0	1	0	1
Q9H553	ALG2	0	0	0	0	0	0	1	0
P84095	RHOG	0	0	0	0	0	0	0	0
Q92973	TNPO1	0	0	0	0	0	0	0	0
Q8NC56	LEMD2	0	0	0	0	0	0	0	0
P33527	ABCC1	0	0	0	0	0	0	0	0
P17900	GM2A	0	0	1	0	0	0	0	0
A0A8V8TP41	FERMT3	0	0	0	0	0	0	0	0
O95831	AIFM1	0	0	0	0	0	0	0	0
P31930	UQCRC1	0	0	0	0	0	0	0	0
P54725	RAD23A	0	0	0	0	0	0	0	0
Q92541	RTF1	0	0	0	0	0	0	0	0
O96005	CLPTM1	0	0	0	0	0	0	0	0
Q8NCG7	DAGLB	0	0	0	0	0	0	0	0
P01591	JCHAIN	0	0	0	0	0	0	1	0
Q13867	BLMH	0	0	0	0	0	0	1	0
P80723	BASP1	0	0	0	1	0	0	0	1
Q9UJC5	SH3BGRL2	0	0	0	0	0	0	0	0
Q15428	SF3A2	0	0	0	0	0	0	0	1
P84243	H3-3A; H3-3B	0	0	0	0	0	0	0	0
A0A087WUB9	CTNNBL1	0	0	0	0	0	0	0	0
O60885	BRD4	0	0	0	0	0	0	0	0
Q9UBU9	NXF1	0	0	0	0	0	0	0	0
Q9Y5K8	ATP6V1D	0	0	0	0	0	0	0	0
Q8NFW8	CMAS	0	0	0	0	0	0	0	0
Q96ST2	IWS1	0	0	0	1	0	0	0	1
P49736	MCM2	0	0	1	0	0	0	0	0
P18583	SON	0	0	0	0	1	0	0	0
P13646	KRT13	0	0	0	0	0	0	0	0
A0A075B6F9	NOSIP	0	0	0	0	0	0	0	0
P42356	PI4KA	0	0	0	1	0	1	0	0
Q9H5H4	ZNF768	0	0	0	0	0	0	1	0
A6NIW2	DOCK11	0	0	0	0	0	0	0	0
Q9Y5J7	TIMM9	0	0	0	0	0	0	0	0
Q9GZP4	PITHD1	0	0	1	0	0	1	1	0
P41212	ETV6	0	0	0	0	0	0	0	0
A0A5F9ZI21	ARHGEF2	0	0	0	0	0	0	0	0
Q14011	CIRBP	0	0	0	0	0	0	0	0
H0YMW4	ANXA2	0	0	1	0	0	0	0	0
Q08495	DMTN	0	0	0	0	0	0	0	0
P11169	SLC2A3	0	0	0	0	0	0	0	0
P18859	ATP5PF	0	0	1	0	0	0	0	0
Q02878	RPL6	0	0	0	0	0	0	0	0
F5GYQ1	ATP6V0D1	0	0	0	1	0	1	0	0
P51659	HSD17B4	0	0	0	0	0	0	0	0
Q9UPT8	ZC3H4	0	0	0	0	0	0	0	0
Q562E7	WDR81	0	0	0	0	0	0	0	0
H3BQK9	MACF1	0	0	0	0	0	0	0	0
Q9P2X0	DPM3	0	0	0	0	0	0	0	1
Q15149	PLEC	0	0	0	0	0	0	0	0
F5GXJ1	NDUFS7	0	0	0	0	0	0	0	0
P63220	RPS21	0	0	0	0	0	0	0	0
A0A994J7P9	FXR2	0	0	0	1	0	1	0	0
Q96T37	RBM15	0	0	0	1	0	1	0	0
Q9UK76	JPT1	0	0	0	0	0	0	0	0
P16070	CD44	0	0	0	0	0	0	0	0
P35658	NUP214	0	0	0	0	0	0	0	0
P62820	RAB1A	0	0	0	0	0	0	0	0
A0A7P0TA35	P4HB	0	0	0	0	0	0	0	0
A8MW95	BECN2	0	0	0	0	0	0	0	0
C9JCC6	DRAP1	0	0	0	0	0	0	0	0
A0A7I2V5R6	GNAS	0	0	0	0	0	0	0	0
P01023	A2M	0	0	0	0	0	0	0	0
Q86VP6	CAND1	0	0	0	0	0	0	0	0
O75348	ATP6V1G1	0	0	0	0	0	0	0	0
A0A024R571	EHD1	0	0	0	0	0	0	0	1
P51571	SSR4	0	0	0	0	0	0	0	0
P46100	ATRX	0	0	0	0	0	0	0	0
P00738	HP	0	0	0	0	0	0	0	0
Q15650	TRIP4	0	0	0	0	0	0	0	0
P55081	MFAP1	0	0	0	1	0	0	0	1
Q96BR5	COA7	0	0	1	0	0	1	1	0
Q14203	DCTN1	0	0	0	0	0	0	0	0
P50995	ANXA11	0	0	0	0	0	0	0	0
Q9Y490	TLN1	0	0	0	0	0	0	0	0
Q9P2W9	STX18	0	0	0	0	0	0	0	0
Q08722	CD47	0	0	0	0	0	0	0	0
Q9UNX4	WDR3	0	0	0	0	0	0	0	0
P61158	ACTR3	0	0	0	0	0	0	0	0
O15144	ARPC2	0	0	0	0	0	0	0	0
P51970	NDUFA8	0	0	0	0	0	0	0	0
P38919	EIF4A3	0	0	0	0	0	0	0	0
C9JFV4	PELP1	0	0	0	0	0	0	0	0
H0Y459	NCOR1	0	0	0	0	0	0	1	0
P27824	CANX	0	0	0	0	0	0	0	0
Q9UBS4	DNAJB11	0	0	0	0	0	0	0	0
P37235	HPCAL1	0	0	0	0	0	0	0	0
Q86Y39	NDUFA11	0	0	0	0	0	0	0	0
Q96GQ7	DDX27	0	0	0	0	0	0	1	0
A0A499FIZ0	WDR26	0	0	0	0	0	0	0	0
A0A087WWU8	TPM3	0	0	0	0	0	0	0	0
Q9Y5L4	TIMM13	0	0	0	0	0	0	0	0
P27105	STOM	0	0	0	1	0	0	0	0
L0R6Q1	SLC35A4	0	0	0	0	0	0	0	0
G3XAA4	JADE2	0	0	0	0	0	0	0	0
D6RDA2	DEK	0	0	0	0	0	0	0	0
P31948	STIP1	0	0	0	0	0	0	0	0
P12429	ANXA3	0	0	0	0	0	0	0	0
P21333	FLNA	0	0	0	0	0	0	0	0
Q6P4A8	PLBD1	0	0	0	1	0	0	0	1
Q9HBI1	PARVB	0	0	0	0	0	0	0	0
Q86UE4	MTDH	0	0	0	0	0	0	0	0
A0A8Q3WKV4	CDCA7	0	0	0	1	0	0	0	1
Q9NSD9	FARSB	0	0	0	0	0	0	0	0
P23276	KEL	0	0	0	0	0	0	0	0
Q92504	SLC39A7	0	0	0	1	0	1	0	0
P07602	PSAP	0	0	0	0	0	0	0	0
Q6DKK2	TTC19	0	0	0	0	0	0	0	0
P61254	RPL26	0	0	0	0	0	0	0	0
Q9BVK6	TMED9	0	0	0	0	0	0	0	0
Q9UBB5	MBD2	0	0	0	0	0	0	0	0
P35612	ADD2	0	0	0	0	0	0	0	1
O43660	PLRG1	0	0	0	0	0	0	1	0
Q9NQL2	RRAGD	0	0	0	0	0	0	0	0
P52209	PGD	0	0	0	0	0	0	0	0
A0A8I5KZ38	MYH10	0	0	0	0	0	0	0	0
Q9NY93	DDX56	0	0	0	0	0	0	1	0
Q9HAV7	GRPEL1	0	0	0	0	0	0	0	0
P26038	MSN	0	0	0	0	0	0	0	0
A0A7I2V3S3	EIF3E	0	0	0	0	0	0	0	0
B4DUT8	CNN2	0	0	0	0	0	0	0	0
A0A2R8YEL0	AGPS	0	0	0	0	0	0	0	0
A0A087WVM2	CD177	0	0	0	0	0	0	0	0
Q9Y4B4	RAD54L2	0	0	0	0	0	0	1	0
A0A1W2PR68	ME2	0	0	0	0	0	0	0	0
B3KY94	CDIPT	0	0	0	0	0	0	0	0
Q9BVI0	PHF20	0	0	0	0	0	0	0	0
Q5HYK3	COQ5	0	0	0	0	0	0	0	0
Q12789	GTF3C1	0	0	0	0	0	0	1	0
Q9UHQ9	CYB5R1	0	0	0	0	0	0	0	0
Q04637	EIF4G1	0	0	0	0	0	0	0	0
P26639	TARS1	0	0	0	1	0	0	0	1
P25788	PSMA3	0	0	0	0	0	0	0	0
P22894	MMP8	0	0	0	0	0	0	0	0
P51610	HCFC1	0	0	0	0	0	0	0	0
Q10589	BST2	0	0	0	1	0	1	0	0
Q86V48	LUZP1	0	0	0	0	0	0	1	0
Q5JRX3	PITRM1	0	0	0	0	0	0	0	0
H0YBA1	PCM1	0	0	0	0	0	0	1	0
Q8WWP7	GIMAP1	0	0	0	0	0	0	0	0
P46977	STT3A	0	0	0	0	0	0	0	0
P17568	NDUFB7	0	0	0	1	0	1	0	0
P55809	OXCT1	0	0	1	0	0	0	0	0
P33992	MCM5	0	0	0	0	0	0	0	0
A0A804HKF9	ERCC4	0	0	0	0	0	0	0	0
Q02447	SP3	0	0	0	0	0	0	0	0
Q13330	MTA1	0	0	0	0	0	0	1	0
Q02252	ALDH6A1	0	0	0	0	0	0	0	0
Q14966	ZNF638	0	0	0	0	0	0	1	0
Q9HD89	RETN	0	0	0	0	0	0	0	0
Q8WXX5	DNAJC9	0	0	0	0	0	0	0	0
F1LLU8	HPS4	0	0	0	0	0	0	0	0
Q16644	MAPKAPK3	0	0	0	0	0	0	0	0
G0XQ39	STIM1	0	0	0	0	0	0	0	0
Q04917	YWHAH	0	0	0	0	0	0	0	0
B0QY89	EIF3L	0	0	0	0	0	0	0	0
P61088	UBE2N	0	0	0	0	0	0	0	0
P22314	UBA1	0	0	0	0	0	0	1	0
Q96DI7	SNRNP40	0	0	0	0	0	0	0	0
P07384	CAPN1	0	0	0	0	0	0	0	0
P50991	CCT4	0	0	0	0	0	0	0	0
O15173	PGRMC2	0	0	0	0	0	0	0	0
O43707	ACTN4	0	0	0	0	0	0	0	0
A0A994J6B4	FIP1L1	0	0	0	0	0	0	0	0
P61006	RAB8A	0	0	0	0	0	0	0	0
Q9C0C9	UBE2O	0	0	0	0	0	0	0	0
Q9BSH4	TACO1	0	0	0	0	0	0	0	0
Q92506	HSD17B8	0	0	0	0	0	0	0	0
P16220	CREB1	0	0	0	1	0	0	0	0
P25686	DNAJB2	0	0	0	0	0	0	0	1
A0A804HLJ9	MCCC2	0	0	0	0	0	0	0	0
Q9H1B7	IRF2BPL	0	0	0	0	0	0	0	0
P07948	LYN	0	0	0	0	0	0	0	0
Q9NZD4	AHSP	0	0	0	0	0	0	0	0
J3KMX1	NUP88	0	0	0	0	0	0	0	0
P13796	LCP1	0	0	0	0	0	0	0	0
E9PKQ8	LCK	0	0	0	0	0	0	0	0
P06400	RB1	0	0	0	0	0	0	0	0
P07996	THBS1	0	0	0	1	0	0	0	1
X6R8F3	LCN2	0	0	0	0	0	0	0	0
Q96RS6	NUDCD1	0	0	0	1	0	0	0	1
Q9NVJ2	ARL8B	0	0	0	0	0	0	0	0
E9PHZ5	CTSB	0	0	0	0	0	0	0	0
P62328	TMSB4X	0	0	0	0	0	0	0	1
Q9BZF1	OSBPL8	0	0	0	0	0	0	0	0
O15371	EIF3D	0	0	0	0	0	0	0	0
P07359	GP1BA	0	0	0	0	0	0	0	0
A0A1B0GW77	ALDH7A1	0	0	0	0	0	0	0	0
P00390	GSR	0	0	0	0	0	0	0	0
P61160	ACTR2	0	0	0	0	0	0	0	0
P02787	TF	0	0	0	0	0	0	0	0
Q6IN85	PPP4R3A	0	0	0	0	0	0	1	0
A0A0A0MQR2	RTF2	0	0	0	0	0	0	0	1
A0A994J5J1	RPN2	0	0	0	0	0	0	0	0
P35610	SOAT1	0	0	0	0	0	0	0	0
P33993	MCM7	0	0	0	0	0	0	0	0
A0A669KBJ7	ADNP	0	0	0	0	0	0	0	0
Q9H165	BCL11A	0	0	0	0	0	0	0	0
O96006	ZBED1	0	0	0	0	0	0	1	0
O95071	UBR5	0	0	0	0	0	0	1	0
P56385	ATP5ME	0	0	0	0	0	0	0	0
C9J9C1	PPP2R1A	0	0	0	0	0	0	0	0
P51553	IDH3G	0	0	0	0	0	0	1	0
P49720	PSMB3	0	0	1	0	0	0	0	0
Q8WWA1	TMEM40	0	0	0	1	0	0	0	1
P53618	COPB1	0	0	0	0	0	0	0	0
O96000	NDUFB10	0	0	0	0	0	0	0	0
Q9BTD8	RBM42	0	0	0	0	0	0	0	0
Q6P2E9	EDC4	0	0	0	0	0	0	0	0
P13473	LAMP2	0	0	0	0	0	0	0	0
P34932	HSPA4	0	0	0	0	0	0	0	0
Q9BYW2	SETD2	0	0	0	0	0	0	1	0
A0A6Q8PGB0	POLR2A	0	0	0	0	0	0	0	0
Q15008	PSMD6	0	0	0	1	0	0	0	1
Q15003	NCAPH	0	0	0	0	0	0	0	0
P25815	S100P	0	0	0	0	1	0	0	1
P19784	CSNK2A2	0	0	0	0	0	0	0	0
Q9BPX3	NCAPG	0	0	0	0	1	0	0	1
P17980	PSMC3	0	0	0	0	0	0	0	0
P16284	PECAM1	0	0	0	0	0	0	0	0
Q16854	DGUOK	0	0	0	0	0	0	0	0
Q13315	ATM	0	0	0	0	0	0	0	0
E5RI56		0	0	0	0	0	0	0	0
P05165	PCCA	0	0	0	1	0	0	0	1
Q9P0U3	SENP1	0	0	0	0	0	0	0	0
Q6UW68	TMEM205	0	0	0	0	0	0	0	0
Q8IX19	MCEMP1	0	0	0	0	0	0	0	0
P61224	RAP1B	0	0	0	0	0	0	0	0
Q6IAA8	LAMTOR1	0	0	0	0	0	0	0	0
O15143	ARPC1B	0	0	0	0	0	0	0	0
P00352	ALDH1A1	0	0	0	0	1	0	0	0
P04083	ANXA1	0	0	1	0	0	0	0	0
P98171	ARHGAP4	0	0	0	0	0	0	0	0
P14780	MMP9	0	0	0	0	0	0	0	0
H7C5A2	EMC1	0	0	0	0	0	0	0	0
A0A7I2V383	BCL2L2-PABPN1	0	0	0	0	0	0	0	0
Q16795	NDUFA9	0	0	0	0	0	0	0	0
Q99805	TM9SF2	0	0	0	0	0	0	0	0
P23634	ATP2B4	0	0	0	0	0	0	0	0
Q96EL3	MRPL53	0	0	0	1	0	1	0	0
Q9NYU2	UGGT1	0	0	0	0	0	0	0	0
A5YKK6	CNOT1	0	0	0	0	0	0	0	0
A0A2R8Y5S7	RDX	0	0	0	1	0	0	0	1
A0A182DWH4	HLA-DRB3	0	0	0	0	0	0	1	0
O75069	TMCC2	0	0	0	0	0	0	0	1
P35613	BSG	0	0	0	0	0	0	0	0
Q9Y6N5	SQOR	0	0	0	0	0	0	0	0
P09382	LGALS1	0	0	0	1	0	1	0	1
A0A8C8KBU6	IL16	0	0	0	0	0	0	1	0
Q7L1Q6	BZW1	0	0	0	0	0	0	0	0
Q9NWQ8	PAG1	0	0	0	0	0	0	1	0
K7EM18	EIF1	0	0	0	0	0	0	0	0
Q3SY77	UGT3A2	0	0	1	0	0	0	1	0
Q9P0W2	HMG20B	0	0	0	0	0	0	0	0
A0A0A0MTJ9	NCEH1	0	0	1	0	0	0	0	0
A0A994J5B1	EPB41L2	0	0	0	0	0	0	0	0
A0A2R8YD14	RPS24	0	0	0	0	0	0	0	0
P50895	BCAM	0	0	0	0	0	0	0	0
Q9H939	PSTPIP2	0	0	0	0	0	0	0	0
A0A5F9UY30	TGOLN2	0	0	0	1	0	0	0	1
P08397	HMBS	0	0	0	0	1	0	0	1
Q9BVG8	KIFC3	0	0	0	0	0	0	0	0
M0R0P8	MYO9B	0	0	0	0	0	0	0	0
P28676	GCA	0	0	0	0	0	0	0	1
Q68CP9	ARID2	0	0	0	0	0	0	0	0
P50552	VASP	0	0	0	0	0	0	0	0
Q9H299	SH3BGRL3	0	0	0	0	0	0	1	0
P12018	VPREB1	0	0	0	0	0	0	0	1
Q92598	HSPH1	0	0	0	0	0	0	0	0
O43815	STRN	0	0	0	0	0	0	0	0
Q8NFH4	NUP37	0	0	0	0	0	0	0	1
O75923	DYSF	0	0	0	0	0	0	0	0
Q99536	VAT1	0	0	0	0	0	0	0	0
Q5T760	SRSF11	0	0	0	1	0	0	0	0
O14602	EIF1AY	0	0	0	0	0	0	0	1
Q9Y333	LSM2	0	0	0	0	0	0	1	0
P56589	PEX3	0	0	0	0	0	0	0	1
P43246	MSH2	0	0	0	0	0	0	0	0
Q9UKX7	NUP50	0	0	0	0	0	0	0	0
F5GYJ8	OTUB1	0	0	0	0	0	0	0	0
Q96RQ3	MCCC1	0	0	0	0	0	0	0	0
P02647	APOA1	0	0	0	0	0	0	0	0
I3L504	EIF5A	0	0	0	0	0	0	0	1
Q49A26	GLYR1	0	0	0	0	0	0	0	0
A0A7P0TAU8	OAS3	0	0	0	0	0	0	1	0
A0A994J439	ITIH3	0	0	0	0	0	0	0	0
A0A8I5KWT8	MYH9	0	0	0	0	0	0	0	0
Q96C36	PYCR2	0	0	0	0	0	0	0	1
P62258	YWHAE	0	0	0	0	0	0	0	0
P11215	ITGAM	0	0	0	0	0	0	0	0
C9JRZ6	CHCHD3	0	0	0	0	0	0	0	0
Q14520	HABP2	0	0	0	0	0	0	0	0
A0A669KAV7	WIZ	0	0	0	0	0	0	1	0
P24844	MYL9	0	0	0	0	0	0	0	0
Q15436	SEC23A	0	0	0	0	0	0	0	0
P02792	FTL	0	0	0	0	0	0	0	0
P62195	PSMC5	0	0	0	0	0	0	0	0
A0A804HJX8	HECTD4	0	0	0	0	0	0	0	0
Q6I9Y2	THOC7	0	0	0	0	0	0	0	0
E9PF49	NDUFB9	0	0	0	0	0	0	0	0
Q92835	INPP5D	0	0	0	0	0	0	0	0
Q9HCD5	NCOA5	0	0	0	0	0	0	0	0
P53597	SUCLG1	0	0	0	0	0	0	0	0
A0A994J5A3	EPS15	0	0	0	0	0	0	0	0
P82909	KGD4	0	0	0	0	0	0	0	0
Q9NVT9	ARMC1	0	0	0	0	0	0	0	0
Q15427	SF3B4	0	0	0	0	0	0	0	0
P09960	LTA4H	0	0	0	0	0	0	0	0
Q9UH73	EBF1	0	0	0	0	0	0	0	0
Q93033	CD101	0	0	0	0	0	0	1	0
A0A1W2PRS1	SCARB2	0	0	0	0	0	0	0	0
Q9Y487	ATP6V0A2	0	0	0	0	0	0	0	0
O00584	RNASET2	0	0	0	0	0	0	0	0
P22090	RPS4Y1	0	0	0	1	0	1	0	0
P14854	COX6B1	0	0	0	0	0	0	0	0
A0A6Q8PH20	CAST	0	0	0	0	0	0	0	0
Q2TAY7	SMU1	0	0	0	0	0	0	1	0
P57740	NUP107	0	0	0	0	0	0	0	0
Q15691	MAPRE1	0	0	0	0	0	0	0	0
A0A8I5KXR3	KMT2A	0	0	0	1	0	0	0	1
P13612	ITGA4	0	0	0	0	0	0	0	0
P31146	CORO1A	0	0	0	0	0	0	0	0
P06702	S100A9	0	0	0	0	0	0	0	0
P82094	TMF1	0	0	0	0	0	0	0	0
Q96EY7	PTCD3	0	0	0	0	0	0	0	0
Q5JTZ9	AARS2	0	0	0	0	0	0	0	0
P12814	ACTN1	0	0	0	0	0	0	0	0
P28068	HLA-DMB	0	0	0	0	0	0	1	0
P17213	BPI	0	0	0	0	0	0	0	0
A0A140T913	HLA-A	0	0	0	0	0	0	0	0
P18206	VCL	0	0	0	0	0	0	0	0
P60842	EIF4A1	0	0	0	0	0	0	0	0
A0A669KB53	STAT1	0	0	0	0	0	0	0	0
J3QQJ0	SAP30BP	0	0	0	0	0	0	0	0
P11177	PDHB	0	0	0	0	0	0	0	0
Q12931	TRAP1	0	0	0	0	0	0	0	0
P07954	FH	0	0	0	0	0	0	0	0
Q9UI26	IPO11	0	0	1	0	0	0	1	0
P05106	ITGB3	0	0	0	0	0	0	0	0
A0A0A6YYL6	RPL17-C18orf32	0	0	0	0	0	0	0	0
P35914	HMGCL	0	0	0	0	0	0	0	0
Q96C19	EFHD2	0	0	0	0	0	0	0	0
Q99460	PSMD1	0	0	0	0	0	0	0	0
O95347	SMC2	0	0	0	0	0	0	0	0
P31937	HIBADH	0	0	0	0	0	0	0	0
A0A087X2I1	PSMC6	0	0	0	0	0	0	0	0
P78417	GSTO1	0	0	0	0	0	0	0	0
Q9Y6C2	EMILIN1	0	0	0	0	0	0	0	0
Q9H0U4	RAB1B	0	0	0	0	0	0	0	0
Q9UKF5	ADAM29	0	0	0	0	0	0	0	0
O75351	VPS4B	0	0	0	0	0	0	0	0
Q8N5Y2	MSL3	0	0	0	1	0	1	0	1
Q96EH3	MALSU1	0	0	0	1	0	1	0	0
Q9UL25	RAB21	0	0	0	0	0	0	0	0
A0A494C0X7	ITGB2	0	0	0	0	0	0	0	0
P13716	ALAD	0	0	0	0	0	0	0	0
Q96FV9	THOC1	0	0	0	0	0	0	0	0
P50336	PPOX	0	0	0	0	0	0	0	0
Q9NVH6	TMLHE	0	0	0	0	0	0	1	0
P04196	HRG	0	0	0	1	0	1	0	1
Q9H7M9	VSIR	0	0	0	0	0	0	0	0
Q9NYP7	ELOVL5	0	0	0	1	0	1	0	1
Q92542	NCSTN	0	0	0	0	0	0	0	0
P13284	IFI30	0	0	0	0	0	0	0	0
Q8NG06	TRIM58	0	0	0	0	0	0	0	1
P32780	GTF2H1	0	0	0	0	0	0	0	0
O75694	NUP155	0	0	0	0	0	0	0	0
Q9BUQ8	DDX23	0	0	0	0	0	0	0	1
O75381	PEX14	0	0	0	0	0	0	1	0
P13489	RNH1	0	0	0	0	0	0	0	0
Q96DZ9	CMTM5	0	0	0	0	0	0	0	0
P25490	YY1	0	0	0	0	0	0	0	0
H0Y8C6	IPO5	0	0	0	0	0	0	0	0
P11279	LAMP1	0	0	0	0	0	0	0	0
Q96EE3	SEH1L	0	0	0	0	0	0	0	0
P49116	NR2C2	0	0	0	0	0	0	0	0
A0A8V8TMC8	STIM2	0	0	0	0	0	0	0	0
Q86UP2	KTN1	0	0	0	0	0	0	0	0
P40306	PSMB10	0	0	0	0	0	0	0	1
Q13228	SELENBP1	0	0	0	0	0	0	0	0
P04004	VTN	0	0	0	1	0	0	0	1
O00267	SUPT5H	0	0	0	0	0	0	0	0
Q6PJT7	ZC3H14	0	0	0	0	0	0	1	0
A0A8V8TLM6	TFRC	0	0	0	0	0	0	0	1
A0A3B3IT31	LMBRD1	0	0	0	0	0	0	0	0
A0A087WY85	UBE2D3	0	0	0	0	0	0	0	0
Q96HY7	DHTKD1	0	0	0	0	0	0	0	0
Q99832	CCT7	0	0	0	0	0	0	0	0
A0A5F9ZHJ0	ACAT1	0	0	0	0	0	0	0	0
Q6NVY1	HIBCH	0	0	1	0	0	0	0	0
Q6UX06	OLFM4	0	0	0	0	0	0	0	0
P07919	UQCRH	0	0	0	0	0	0	0	0
Q5UIP0	RIF1	0	0	0	0	0	0	0	0
Q0VD83	APOBR	0	0	0	1	0	0	0	1
Q15286	RAB35	0	0	0	0	0	0	0	0
P82970	HMGN5	0	0	0	0	0	0	0	1
P28074	PSMB5	0	0	0	0	0	0	0	0
K7EMV4	ELOF1	0	0	0	0	0	0	0	1
P20645	M6PR	0	0	0	0	0	0	0	1
H0YJ66	DHRS7	0	0	0	0	0	0	0	1
Q9HAN9	NMNAT1	0	0	1	0	0	1	0	0
Q8NFH5	NUP35	0	0	0	0	0	0	1	0
Q9HAY6	BCO1	0	0	1	0	0	0	0	0
P13987	CD59	0	0	0	0	0	0	0	0
Q9H4L4	SENP3	0	0	0	1	0	0	0	1
E9PCR7	OGDH	0	0	0	0	0	0	0	0
P15144	ANPEP	0	0	0	0	0	0	0	0
A6NHR9	SMCHD1	0	0	0	0	0	0	0	0
Q9BUR5	APOO	0	0	0	0	0	0	1	0
Q8ND76	CCNY	0	0	0	0	0	0	1	0
Q7L5N7	LPCAT2	0	0	0	0	0	0	0	0
F5GXT1	CD9	0	0	0	0	0	0	0	0
A0A7I2V3L8	NDUFA5	0	0	0	0	0	0	0	0
P10301	RRAS	0	0	0	1	0	0	0	1
P05546	SERPIND1	0	0	1	0	0	0	0	0
O00602	FCN1	0	0	0	0	0	0	0	0
P14859	POU2F1	0	0	0	0	0	0	0	0
Q6KC79	NIPBL	0	0	0	0	0	0	0	0
P49721	PSMB2	0	0	0	0	0	0	0	0
P28065	PSMB9	0	0	0	1	0	1	0	0
O95782	AP2A1	0	0	0	0	0	0	0	0
Q15366	PCBP2	0	0	0	0	0	0	0	0
B4DUC8	MTAP	0	0	0	0	0	0	0	0
Q9H1A4	ANAPC1	0	0	0	1	0	0	0	1
P45974	USP5	0	0	0	0	0	0	0	0
E9PH57	TCF4	0	0	0	0	0	0	0	0
E7EVH7		0	0	0	0	0	0	0	0
Q92576	PHF3	0	0	0	0	0	0	0	0
Q7KZF4	SND1	0	0	0	0	0	0	0	0
P30536	TSPO	0	0	0	0	0	0	0	0
Q15019	SEPTIN2	0	0	0	0	0	0	0	0
O00287	RFXAP	0	0	0	1	0	1	0	0
Q16775	HAGH	0	0	0	0	0	0	0	0
J3KNA0	OXA1L	0	0	0	1	0	1	0	0
Q7Z6Z7	HUWE1	0	0	0	0	0	0	0	0
Q15648	MED1	0	0	0	1	0	1	0	0
O00170	AIP	0	0	0	0	0	0	0	0
Q9NXV6	CDKN2AIP	0	0	0	0	1	0	0	1
P02649	APOE	0	0	0	0	0	0	0	0
A0A8Q3SHY7	MIPOL1	0	0	0	1	0	1	0	1
Q6UWZ7	ABRAXAS1	0	0	0	0	0	0	0	0
Q8WYP5	AHCTF1	0	0	0	0	0	0	0	0
Q7Z7H5	TMED4	0	0	0	0	0	0	0	0
Q8NBS9	TXNDC5	0	0	0	0	0	0	0	0
Q9UBC2	EPS15L1	0	0	0	0	0	0	0	0
I3L0A0	PEDS1-UBE2V1	0	0	0	0	0	0	0	0
O76095	JTB	0	0	0	1	1	0	0	1
P60903	S100A10	0	0	1	0	0	0	0	0
P01857	IGHG1	0	0	0	0	0	0	0	0
Q9NRX5	SERINC1	0	0	0	1	0	1	0	0
Q9Y2Z4	YARS2	0	0	0	0	0	0	0	0
P06241	FYN	0	0	0	0	0	0	0	0
P10909	CLU	0	0	0	0	0	0	0	0
A0A8I5KNN2	DDX21	0	0	0	0	0	0	0	0
A0A2U3TZU2	GPI	0	1	0	0	0	0	0	0
Q15942	ZYX	0	0	0	1	0	0	0	1
P02679	FGG	0	1	0	0	0	0	0	0
Q15223	NECTIN1	0	0	1	0	0	0	0	0
A0A7P0Z4P5	SLC3A2	0	0	0	0	0	0	0	0
Q9UBB9	TFIP11	0	0	0	0	0	0	1	0
H3BSH7	UTP4	0	0	0	1	0	1	0	0
P36222	CHI3L1	0	1	0	1	0	0	0	1
Q9H410	DSN1	0	0	0	0	0	0	0	0
P55347	PKNOX1	0	0	0	0	0	0	1	0
Q08380	LGALS3BP	0	0	1	0	0	1	0	0
Q9P0J1	PDP1	0	0	1	0	0	0	0	0
P61081	UBE2M	0	0	1	0	0	0	0	0
Q14315	FLNC	0	0	1	0	0	0	0	0
Q7LBC6	KDM3B	0	0	0	0	0	0	0	0
J3KNB4	CAMP	0	1	0	1	0	0	0	1
A0A8I5KXK0	PNKD	0	0	0	0	0	0	0	0
Q7Z2T5	TRMT1L	0	0	0	0	0	0	1	0
Q9Y2S7	POLDIP2	0	0	1	0	0	0	0	0
P06737	PYGL	0	0	0	1	0	1	0	1
O75746	SLC25A12	0	0	0	0	0	0	1	0
K7EJB9	CALR	0	1	0	1	0	1	0	1
Q8IWX8	CHERP	0	0	0	1	0	1	0	0
P26572	MGAT1	0	0	0	0	0	0	0	0
P50570	DNM2	0	0	0	0	0	0	0	0
Q5SRE5	NUP188	0	0	0	0	0	0	0	0
Q96DX5	ASB9	0	0	0	0	0	0	0	0
P01889	HLA-B	0	0	0	0	0	0	1	0
A0A8V8TMV2	KPNA5	0	0	0	0	0	0	0	0
Q9Y228	TRAF3IP3	0	0	0	0	0	0	0	0
Q9BVP2	GNL3	0	0	0	0	0	0	1	0
P19823	ITIH2	0	0	0	0	0	0	0	0
Q99808	SLC29A1	0	1	0	0	0	0	0	1
Q9UK45	LSM7	0	1	0	0	0	0	0	0
P08962	CD63	0	1	0	1	0	0	0	1
Q14119	VEZF1	0	0	0	0	0	0	1	0
P28799	GRN	0	1	0	0	0	0	0	1
Q9P107	GMIP	0	0	0	1	0	1	0	1
P28072	PSMB6	0	0	0	1	0	0	0	1
A0A3B3ISV4	VKORC1L1	0	1	0	0	0	0	0	0
Q96AG4	LRRC59	0	1	0	0	0	0	0	0
P02671	FGA	0	1	0	0	0	0	0	0
E9PDY4	CR1	0	1	0	0	0	0	1	0
Q6NUQ1	RINT1	0	0	0	0	0	0	0	0
Q14761	PTPRCAP	0	1	0	0	0	0	0	0
P59665	DEFA1; DEFA1B	0	1	0	0	0	0	0	0
P33121	ACSL1	0	0	0	0	0	0	0	0
Q5QPL9	RALY	0	1	0	0	0	0	1	0
O15498	YKT6	0	0	0	0	0	0	0	0
Q02952	AKAP12	0	1	0	0	0	0	0	0
P24158	PRTN3	0	1	0	0	0	0	0	0
P07099	EPHX1	0	1	0	0	0	0	0	0
Q6N022	TENM4	0	0	0	0	0	0	1	0
Q96A72	MAGOHB	0	1	0	0	0	0	0	0
P43155	CRAT	0	1	0	0	0	0	0	0
Q13155	AIMP2	0	0	0	0	0	0	0	0
P11678	EPX	0	1	0	1	0	0	0	1
A0A024R0K5	CEACAM5	0	0	0	0	0	0	0	1
F8WF69	CLTA	0	1	0	0	0	0	0	1
P09661	SNRPA1	0	0	0	0	0	0	0	0
Q7KZ85	SUPT6H	0	0	0	0	0	0	0	0
A0A669KBF1	PRX	0	0	0	0	0	0	0	0
P13984	GTF2F2	0	1	0	0	0	0	0	0
P00747	PLG	0	1	0	1	0	1	0	0
Q8N4V1	MMGT1	0	1	0	0	0	0	1	0
Q709C8	VPS13C	0	1	0	0	0	0	1	0
O00391	QSOX1	0	1	0	0	0	0	0	0
A0A7I2YQE1	KPNA2	0	0	0	0	0	0	0	0
Q8TE82	SH3TC1	0	1	0	0	0	0	1	0
Q15024	EXOSC7	0	1	0	0	0	0	0	0
A0A1W2PRX1	HLA-C	0	1	0	0	0	0	0	1
Q9Y276	BCS1L	0	1	0	0	0	0	1	0
P52907	CAPZA1	0	1	0	0	0	0	0	0
Q7Z4W1	DCXR	0	1	0	0	0	0	0	0
P02675	FGB	0	1	0	0	0	0	0	0
Q9UPU5	USP24	0	1	0	0	0	0	0	0
A0A0A0MTH3	ILK	0	1	0	1	0	1	0	0
P40121	CAPG	0	1	0	0	0	0	0	1
P05164	MPO	0	1	0	0	0	0	0	0
A0A669KBG8	GBF1	0	1	0	0	0	0	0	0
O15427	SLC16A3	0	1	0	0	0	0	0	0
Q3YEC7	RABL6	0	1	0	0	0	0	0	0
Q9HB71	CACYBP	0	1	1	0	0	1	0	0
Q9Y6X0	SETBP1	0	1	1	0	0	1	0	0
J3QSF7	MPO	0	1	0	1	0	1	0	1
Q3MIX3	ADCK5	0	1	0	1	0	1	0	0
P11216	PYGB	0	1	0	1	0	1	0	1
C9J6P4	ZC3HAV1	0	1	0	0	0	0	0	0
P41218	MNDA	0	1	0	0	0	0	0	0
Q7Z2W9	MRPL21	0	1	0	0	0	0	0	0
Q14157	UBAP2L	0	1	0	0	0	0	0	0
Q8TCD5	NT5C	0	1	0	0	0	0	0	0
E9PQ56	PUF60	0	1	0	0	0	0	0	0
Q8N5N7	MRPL50	0	1	1	0	0	1	0	0
P00488	F13A1	0	1	0	1	1	0	0	0
Q8TDB6	DTX3L	0	1	0	0	0	0	0	0
Q68E01	INTS3	0	1	0	0	0	0	1	0
Q15744	CEBPE	0	1	0	0	0	0	0	0
E5RFV3	SREK1	0	1	0	0	0	0	1	0
P33908	MAN1A1	0	1	0	0	0	0	1	0
J3KN67	TPM3	0	1	0	0	0	0	0	0
P47897	QARS1	0	1	0	0	0	0	0	0
Q13619	CUL4A	0	1	1	0	0	1	0	0
Q15388	TOMM20	0	1	1	0	0	1	0	0
P20160	AZU1	0	1	0	0	0	0	0	0
Q8NEH6	MNS1	0	1	0	0	0	0	0	1
P02766	TTR	0	1	0	0	0	0	1	0
A0A804HL87	RAPGEF1	0	1	0	1	0	0	0	1
C9JIF9	APEH	0	1	0	0	0	0	0	0
A0A087WW23	ALOX5AP	0	1	0	0	0	0	0	0
A0A1B0GU45	IRAG2	0	1	0	0	0	0	0	0
A6NC48	BST1	0	1	0	0	0	0	0	1
Q8NG11	TSPAN14	0	1	0	0	0	0	0	0
Q658P3	STEAP3	0	1	0	1	0	1	0	1
E7ENX8		0	1	0	0	0	0	0	0
Q96C86	DCPS	0	1	0	0	0	0	0	0
P28070	PSMB4	0	1	0	0	0	0	0	0
Q5TGY3	AHDC1	0	1	0	0	0	0	0	0
Q9NRG7	SDR39U1	0	1	0	0	0	0	1	0
Q12769	NUP160	0	1	1	0	0	0	0	0
Q7Z553	MDGA2	0	1	0	0	0	0	0	1
Q9H9J2	MRPL44	0	1	0	0	0	0	0	0
Q7Z7A1	CNTRL	0	1	0	0	0	0	0	0
P35251	RFC1	0	1	0	0	0	0	0	0
P08246	ELANE	0	1	0	0	0	0	0	0
Q99653	CHP1	0	1	0	0	0	0	1	0
Q9UN36	NDRG2	0	1	0	0	0	0	0	0
P06127	CD5	0	1	1	0	0	0	0	1
P53634	CTSC	0	1	1	0	0	1	0	0
Q9P013	CWC15	0	1	1	0	0	1	0	0
P43405	SYK	0	1	0	0	0	0	0	0
Q86X76	NIT1	0	1	0	0	0	0	0	0
Q9ULV0	MYO5B	0	1	0	0	0	0	0	1
P02745	C1QA	0	1	0	0	0	0	0	0
Q9P2I0	CPSF2	0	1	0	1	0	1	0	0
Q92688	ANP32B	0	1	0	0	0	0	0	0
Q5T9B7	AK1	0	1	0	0	0	0	0	0
Q10472	GALNT1	0	1	0	0	0	0	0	1
P38571	LIPA	0	1	1	0	0	1	0	0
P61019	RAB2A	0	1	0	0	0	0	0	1
Q16853	AOC3	0	1	1	0	0	1	1	0
B7Z596	TPM1	0	1	1	0	0	0	0	1
Q9UMX5	NENF	0	1	0	0	0	0	0	1
A0A8V8TR89	DHDDS	0	1	0	0	0	0	0	1
Q9BRB3	PIGQ	0	1	1	0	0	1	0	0
A0A2R8Y6I8	ENO1	0	1	1	0	1	0	0	0
P08571	CD14	0	1	1	0	0	0	0	1
A0A0U1RQC9	TP53	0	1	0	0	0	0	0	1
Q969X1	TMBIM1	0	1	1	0	0	0	0	0
A0A590UJB6	KCNAB2	0	1	1	0	0	1	1	0
P05154	SERPINA5	0	1	0	0	0	0	0	0
P06132	UROD	0	1	0	0	0	0	0	1
P31151	S100A7	0	1	1	0	0	1	1	0
Q00013	MPP1	0	1	1	0	1	0	0	0
F6WQW2	RANBP1	0	1	0	0	0	0	0	1
P28289	TMOD1	0	1	1	0	0	1	0	0
Q8NFQ8	TOR1AIP2	0	1	1	0	0	0	0	0
Q8WUB8	PHF10	0	1	1	0	0	0	0	0
P12314	FCGR1A	0	1	0	0	0	0	0	0
P25774	CTSS	0	1	0	0	0	0	0	1
Q6Q759	SPAG17	0	1	1	0	0	1	0	0
Q9GZT6	CCDC90B	0	1	1	0	0	1	0	0
Q05682	CALD1	0	1	0	0	0	0	0	1
Q86YW5	TREML1	0	1	0	0	0	0	0	1
P61201	COPS2	0	1	0	0	0	0	0	1
P23229	ITGA6	0	1	0	0	0	0	0	1
Q9Y6X5	ENPP4	0	1	0	0	0	0	0	0
Q9Y5K6	CD2AP	0	1	1	0	0	0	0	0
P27701	CD82	0	1	1	0	0	1	0	0
A0A0G2JK05	LY6G6F-LY6G6D	0	1	1	0	0	0	0	0
Q96IL0	COA8	0	1	0	0	0	0	0	1
A0A2R8YEL6	GCLC	0	1	1	0	0	0	0	0
Q9NT62	ATG3	0	1	0	0	0	0	0	1
Q9NZK5	ADA2	0	1	0	0	0	0	0	1
Q9UKY7	CDV3	0	1	0	0	0	0	0	1
Q9BSL1	UBAC1	0	1	0	0	0	0	0	1
Q9UDY6	TRIM10	0	1	0	0	0	0	0	1
O43866	CD5L	0	1	0	0	0	0	0	0
P15309	ACP3	0	1	1	0	0	1	0	0
Q96P20	NLRP3	0	1	1	0	0	1	0	0
Q08554	DSC1	0	1	1	0	0	0	0	0
G5E948	MAP4K4	0	1	1	0	0	0	0	0
P10124	SRGN	0	1	0	0	0	0	0	1
A0A8V8TMY4	PFKP	0	1	0	0	0	0	0	1
P48426	PIP4K2A	0	1	0	0	0	0	0	0
O60763	USO1	0	1	0	0	0	0	0	0
P35998	PSMC2	0	1	1	0	0	0	0	0
G3V1A6	GSDMD	0	1	0	0	1	0	0	1
H3BTB6	CMC2	0	1	1	0	0	1	0	0
E5RH38	TMEM67	0	1	1	0	0	1	1	0
Q9P2J5	LARS1	0	1	0	0	0	0	0	1
G3V0E4	PMPCB	0	1	1	0	0	1	1	0
P18084	ITGB5	0	1	0	0	0	0	0	0
Q14019	COTL1	0	1	1	0	0	1	0	0
P68036	UBE2L3	0	1	1	0	0	1	0	0
Q5VY43	PEAR1	0	1	0	0	0	0	0	1
Q06787	FMR1	0	1	1	0	1	0	0	0
P61221	ABCE1	0	0	0	0	1	0	0	1
P31949	S100A11	0	0	0	0	1	0	0	1
O43772	SLC25A20	0	0	1	0	1	0	0	0
P01042	KNG1	0	0	1	0	0	0	1	0
P20061	TCN1	0	0	1	0	0	0	1	0
A0A2R8Y891	PFKM	0	0	0	0	1	0	0	1
Q13616	CUL1	0	0	0	0	1	0	0	1
Q9H3Z4	DNAJC5	0	0	1	0	1	0	0	0
Q9NZN3	EHD3	0	0	1	0	1	0	0	0
Q9Y6D6	ARFGEF1	0	0	0	0	1	0	0	1
P33316	DUT	0	0	0	0	0	0	0	0
Q13492	PICALM	0	0	0	0	0	0	0	0
A0A2R8YDT1	GLUL	0	0	1	0	1	0	0	1
H0Y4W2	TRRAP	0	0	0	0	0	0	1	0
Q6RW13	AGTRAP	0	0	1	0	0	0	1	0
P51531	SMARCA2	0	0	0	0	0	0	0	0
Q9Y4E8	USP15	0	0	0	1	0	0	0	1
B7ZC38	SH3GLB2	0	0	0	0	1	0	0	1
E9PK89	RAB3IL1	0	0	0	0	1	0	0	1
Q9NUX5	POT1	0	0	1	0	0	0	1	0
Q6ZR08	DNAH12	0	0	1	0	1	0	0	0
P62256	UBE2H	0	0	0	0	1	0	0	1
P54577	YARS1	0	0	0	0	1	0	0	1
Q86U28	ISCA2	0	0	1	0	1	0	0	0
Q4KMP7	TBC1D10B	0	0	1	0	1	0	0	0
Q9UBU8	MORF4L1	0	0	0	0	0	0	0	0
P54136	RARS1	0	0	1	0	1	0	0	0
Q7Z6P3	RAB44	0	0	0	0	1	0	0	1
O75431	MTX2	0	0	1	0	1	0	0	0
P14222	PRF1	0	0	0	0	1	0	0	1
Q9NRZ7	AGPAT3	0	0	1	0	0	0	1	0
Q13501	SQSTM1	0	0	1	0	1	0	0	0
Q99733	NAP1L4	0	0	0	0	1	0	0	1
P17931	LGALS3	0	0	1	0	1	0	0	0
B5MC82	DDT	0	0	1	0	0	0	1	0
P06331	IGHV4-34	0	0	1	0	0	0	1	0
O94915	FRYL	0	0	0	0	1	0	0	1
A0A286YFF8	MON2	0	0	0	0	1	0	0	1
P02763	ORM1	0	0	1	0	1	0	0	0
P04080	CSTB	0	0	1	0	0	0	1	0
Q92844	TANK	0	0	0	0	1	0	0	1
Q9ULH1	ASAP1	0	0	0	0	1	0	0	1
Q96GM5	SMARCD1	0	0	1	0	0	0	1	0
O95977	S1PR4	0	0	1	0	0	0	1	0
Q9H0Z9	RBM38	0	0	0	0	1	0	0	1
K7N7A8		0	0	0	0	1	0	0	1
Q14318	FKBP8	0	0	0	0	0	0	0	0
Q9UNZ2	NSFL1C	0	0	0	0	1	0	0	1
Q5U5X0	LYRM7	0	0	1	0	1	0	0	0
Q15629	TRAM1	0	0	1	0	1	0	0	0
Q5TDH0	DDI2	0	0	0	0	1	0	0	1
P18428	LBP	0	0	1	0	0	0	0	0
Q9NYP9	MIS18A	0	0	1	0	0	0	1	0
P23381	WARS1	0	0	0	0	1	0	0	1
P40199	CEACAM6	0	0	1	0	1	0	0	0
A0A8V8TMP7	CYRIB	0	0	1	0	1	0	0	0
Q13033	STRN3	0	0	0	0	1	0	0	1
Q69YH5	CDCA2	0	0	1	0	0	0	1	0
Q9NUQ6	SPATS2L	0	0	1	0	0	0	1	0
Q9BWH2	FUNDC2	0	0	1	0	1	0	0	0
P11836	MS4A1	0	0	1	0	0	0	1	0
Q92673	SORL1	0	0	0	0	1	0	0	1
Q9P0M6	MACROH2A2	0	0	1	0	0	0	1	0
Q8TBP6	SLC25A40	0	0	1	0	0	0	1	0
Q99436	PSMB7	0	0	0	0	1	0	0	1
A0A8Q3SIS5	G6PD	0	0	0	0	0	0	0	0
P50579	METAP2	0	0	0	0	1	0	0	1
P78540	ARG2	0	0	0	0	1	0	0	1
A0A182DWE9	HLA-DPB1	0	0	1	0	0	0	1	0
O95169	NDUFB8	0	0	0	0	0	0	0	0
O00178	GTPBP1	0	0	0	0	1	0	0	1
P14672	SLC2A4	0	0	0	0	1	0	0	1
Q15181	PPA1	0	0	0	0	1	0	0	1
Q6P179	ERAP2	0	0	1	0	0	0	0	0
P30405	PPIF	0	0	1	0	1	0	0	0
Q9BXL5	HEMGN	0	0	0	0	1	0	0	1
P30043	BLVRB	0	0	0	0	0	0	0	0
Q9Y376	CAB39	0	0	0	0	1	0	0	1
P09972	ALDOC	0	0	1	0	0	0	1	0
Q5T7Y6	S100A1	0	0	1	0	0	0	1	0
Q9NP72	RAB18	0	0	0	0	1	0	0	1
P12544	GZMA	0	0	1	0	1	0	0	0
P30825	SLC7A1	0	0	0	0	1	0	0	1
P53004	BLVRA	0	0	1	0	1	0	0	0
Q8WU79	SMAP2	0	0	1	0	0	0	1	0
Q15021	NCAPD2	0	0	0	0	1	0	0	1
Q15811	ITSN1	0	0	0	0	1	0	0	1
Q99871	HAUS7	0	0	0	0	1	0	0	1
Q6ZUX7	LHFPL2	0	0	0	0	1	0	0	1
Q8N129	CNPY4	0	0	1	0	0	0	1	0
Q14232	EIF2B1	0	0	0	0	1	0	0	1
Q92539	LPIN2	0	0	0	0	1	0	0	1
Q9BZV1	UBXN6	0	0	0	0	1	0	0	1
P28482	MAPK1	0	0	0	0	1	0	0	1
P29374	ARID4A	0	0	1	0	0	0	1	0
Q9ULI0		0	0	0	0	1	0	0	1
Q99497	PARK7	0	0	0	0	0	0	0	0
Q9NY15	STAB1	0	0	1	0	1	0	0	0
Q9UJX4	ANAPC5	0	0	0	0	1	0	0	1
P25311	AZGP1	0	0	1	0	0	0	1	0
Q96PC5	MIA2	0	0	1	0	0	0	1	0
Q9BY43	CHMP4A	0	0	0	0	1	0	0	1
Q15751	HERC1	0	0	0	0	1	0	0	1
Q0JRZ9	FCHO2	0	0	0	0	1	0	0	1
Q92616	GCN1	0	0	0	1	0	1	0	0
P26232	CTNNA2	0	0	1	0	1	0	0	0
P56192	MARS1	0	0	0	0	0	0	0	0
Q5EBM0	CMPK2	0	0	0	0	1	0	0	1
Q96EY1	DNAJA3	0	0	1	0	1	0	0	1
Q5T5H1	ENSA	0	0	1	0	1	0	0	0
P21266	GSTM3	0	0	0	0	1	0	0	1
E9PHI4	SUN1	0	0	1	0	0	0	1	0
O00232	PSMD12	0	0	1	0	1	0	0	0
Q9Y3Z3	SAMHD1	0	0	0	1	0	1	0	1
Q460N5	PARP14	0	0	1	0	0	1	1	0
Q13442	PDAP1	0	0	0	0	1	0	0	1
O60488	ACSL4	0	0	1	0	0	0	1	0
A0A0A0MSI8	EXOC5	0	0	0	0	1	0	0	1
Q5VST6	ABHD17B	0	0	1	0	0	0	1	0
Q8WWL7	CCNB3	0	0	0	0	1	0	0	1
Q9Y3L3	SH3BP1	0	0	1	0	0	0	1	0
Q13310	PABPC4	0	0	1	0	1	0	0	0
Q9GZY6	LAT2	0	0	1	0	0	0	1	0
P21980	TGM2	0	0	1	0	1	0	0	1
P23921	RRM1	0	0	0	0	1	0	0	1
Q9UNM6	PSMD13	0	0	0	0	1	0	0	1
E7ETE2	HARS1	1	0	0	1	1	0	0	1
P00441	SOD1	1	0	1	0	1	0	0	0
P02753	RBP4	1	0	0	0	1	0	0	0
Q5D862	FLG2	1	0	0	0	1	0	0	0
P00167	CYB5A	1	0	1	0	1	0	0	0
P06396	GSN	1	0	0	0	1	0	0	0
Q15843	NEDD8	0	0	0	0	0	0	0	0
P69905	HBA1; HBA2	0	0	0	0	1	0	0	0
P62937	PPIA	0	0	0	0	0	0	0	0
P02533	KRT14	0	0	0	0	0	0	0	0
Q06830	PRDX1	0	0	0	0	0	0	0	0
P08779	KRT16	0	0	0	0	0	0	0	0
P68871	HBB	0	0	0	0	1	0	0	0
B0QYN7	UBE2I	0	0	0	0	0	0	0	0
P08758	ANXA5	0	0	0	0	0	0	0	0
P60709	ACTB	0	0	0	0	0	0	0	0
P04264	KRT1	0	0	0	0	0	0	0	0
P02538	KRT6A	0	0	0	0	0	0	0	0
P35908	KRT2	0	0	0	0	0	0	0	0
P13647	KRT5	0	0	0	0	0	0	0	0
P61769	B2M	0	0	0	0	0	0	0	0
P35527	KRT9	0	0	0	0	0	0	0	0
A0A1B0GVI3	KRT10	0	0	0	0	0	0	0	0
P99999	CYCS	0	0	1	0	0	0	0	0
P00918	CA2	0	0	0	0	1	0	0	1
P61626	LYZ	0	0	0	0	0	0	0	0
P62979	RPS27A	0	0	0	0	0	0	0	0
P02768	ALB	0	0	0	0	0	0	0	0
P55957	BID	0	0	0	0	0	0	0	0
Q15323	KRT31	0	0	0	0	0	0	0	0
P10599	TXN	0	0	0	0	0	0	0	0
P04040	CAT	0	0	0	0	0	0	0	0
P02748	C9	0	0	0	0	0	0	0	0
P08311	CTSG	0	0	0	0	0	0	0	0
Q04695	KRT17	0	0	1	0	0	1	1	0
P09211	GSTP1	0	0	0	0	0	0	0	0
P02788	LTF	0	0	0	0	0	0	0	0
A0A1B0GU03		0	0	1	0	0	0	0	0
P00915	CA1	0	1	0	0	0	0	0	1
