## Supplementary Table 2 for "Integrated multi-omic analysis reveals novel subtype-specific regulatory interactions in pediatric B-cell acute lymphoblastic leukemia"

term_id	p_values_1	p_values_2	p_values_3	p_values_4	p_values_5	p_values_6	p_values_7	p_values_8	significant_1	significant_2	significant_3	significant_4	significant_5	significant_6	significant_7	significant_8	term_size	query_sizes_1	query_sizes_2	query_sizes_3	query_sizes_4	query_sizes_5	query_sizes_6	query_sizes_7	query_sizes_8	intersection_sizes_1	intersection_sizes_2	intersection_sizes_3	intersection_sizes_4	intersection_sizes_5	intersection_sizes_6	intersection_sizes_7	intersection_sizes_8	source	term_name	effective_domain_size	source_order
GO:0005515	1.32433566676956e-32	0.000383035772534464	5.04766943531657e-07	1.2987138525173e-15	4.79300432420669e-28	5.47082136116141e-05	2.10801392756795e-11	8.29605007884565e-14	TRUE	TRUE	TRUE	TRUE	TRUE	TRUE	TRUE	TRUE	15123	923	151	188	344	625	100	470	298	835	137	173	319	577	95	416	277	GO:MF	protein binding	20246	1462
GO:0042254	2.01040414638011e-23	1	1	5.15788163118449e-06	9.19405685654794e-07	0.277998139743539	9.4965824072341e-08	1	TRUE	FALSE	FALSE	TRUE	TRUE	FALSE	TRUE	FALSE	323	900	148	184	334	612	96	466	290	66	2	4	23	33	8	30	11	GO:BP	ribosome biogenesis	21026	9967
GO:0006412	3.58549892001862e-22	1	1	2.75159193377655e-07	5.42218649058465e-16	0.277858809026121	0.0866918377232649	0.148603347588606	TRUE	FALSE	FALSE	TRUE	TRUE	FALSE	FALSE	FALSE	727	900	148	184	334	612	96	466	290	100	8	12	38	71	12	34	24	GO:BP	translation	21026	2162
GO:0016072	5.28834826948657e-21	1	1	0.000625164255766932	1.00684593321023e-05	1	3.90813309068812e-09	1	TRUE	FALSE	FALSE	TRUE	TRUE	FALSE	TRUE	FALSE	266	900	148	184	334	612	96	466	290	57	2	3	18	28	6	29	8	GO:BP	rRNA metabolic process	21026	5074
REAC:R-HSA-8953854	2.85252968557455e-19	1	1	4.94743108541236e-15	1.43644424407358e-08	0.00309698912772371	6.95449280498593e-09	0.358004574387821	TRUE	FALSE	FALSE	TRUE	TRUE	TRUE	TRUE	FALSE	710	694	122	145	256	491	78	338	228	115	11	10	58	72	17	57	28	REAC	Metabolism of RNA	11004	1432
GO:0044238	1.79910596644651e-18	1	1	0.000389597658384135	1.24609258113442e-05	1	5.36617622190662e-07	1	TRUE	FALSE	FALSE	TRUE	TRUE	FALSE	TRUE	FALSE	12342	900	148	184	334	612	96	466	290	663	88	109	241	427	71	338	191	GO:BP	primary metabolic process	21026	10839
REAC:R-HSA-72766	4.63927011485552e-17	1	1	0.219948661306189	2.55575181817292e-18	1	0.133968827209144	1	TRUE	FALSE	FALSE	FALSE	TRUE	FALSE	FALSE	FALSE	292	694	122	145	256	491	78	338	228	65	6	7	17	56	5	21	13	REAC	Translation	11004	2583
GO:0006364	4.53445174697209e-18	1	1	4.9544103966547e-05	0.00160247529886665	1	5.24529188120227e-07	1	TRUE	FALSE	FALSE	TRUE	TRUE	FALSE	TRUE	FALSE	225	900	148	184	334	612	96	466	290	49	1	1	18	22	6	24	7	GO:BP	rRNA processing	21026	2132
GO:0006325	2.57857776981349e-16	1	1	0.179639036290711	0.00116828842718907	1	2.41731915810969e-11	1	TRUE	FALSE	FALSE	FALSE	TRUE	FALSE	TRUE	FALSE	884	900	148	184	334	612	96	466	290	101	5	11	30	53	5	60	21	GO:BP	chromatin organization	21026	2114
GO:0009893	1.05717547208255e-15	1	1	0.0083146024703879	2.40618221535464e-07	1	0.000964893540441439	0.973605376047768	TRUE	FALSE	FALSE	TRUE	TRUE	FALSE	TRUE	FALSE	3597	900	148	184	334	612	96	466	290	259	34	47	90	167	22	122	72	GO:BP	positive regulation of metabolic process	21026	3738
REAC:R-HSA-6798695	0.136553757283671	2.69387545621226e-15	2.17592985426879e-07	0.139657766185569	2.42782982760688e-06	0.793056767265098	1	4.07227237571993e-07	FALSE	TRUE	TRUE	FALSE	TRUE	FALSE	FALSE	TRUE	476	694	122	145	256	491	78	338	228	50	33	26	24	51	10	22	33	REAC	Neutrophil degranulation	11004	1609
GO:0010604	3.47439908388703e-15	1	1	0.0299948371266973	1.35007453056223e-07	1	0.000487025993862751	0.994041690513744	TRUE	FALSE	FALSE	TRUE	TRUE	FALSE	TRUE	FALSE	3288	900	148	184	334	612	96	466	290	241	32	45	82	157	20	115	67	GO:BP	positive regulation of macromolecule metabolic process	21026	4234
GO:0006996	3.91388889103199e-15	1	0.0510476478885375	0.000613156779204551	6.32310750728851e-11	1	0.00284133441024455	0.331492453427378	TRUE	FALSE	FALSE	TRUE	TRUE	FALSE	TRUE	FALSE	3594	900	148	184	334	612	96	466	290	257	39	54	94	179	24	120	74	GO:BP	organelle organization	21026	2598
GO:0006368	5.24891834894385e-15	1	1	0.246405896219564	0.00363987202387258	1	3.42282327248623e-09	0.451073875488044	TRUE	FALSE	FALSE	FALSE	TRUE	FALSE	TRUE	FALSE	118	900	148	184	334	612	96	466	290	33	2	1	9	15	1	20	8	GO:BP	transcription elongation by RNA polymerase II	21026	2135
GO:0006354	5.44814402589685e-15	1	1	0.124400534100941	0.0179312124319444	1	5.08111666905552e-10	1	TRUE	FALSE	FALSE	FALSE	TRUE	FALSE	TRUE	FALSE	134	900	148	184	334	612	96	466	290	35	2	1	10	15	1	22	8	GO:BP	DNA-templated transcription elongation	21026	2123
GO:0009891	1.45068965829303e-14	1	1	0.0223859566434716	7.88625165365789e-07	1	0.00308666906998295	1	TRUE	FALSE	FALSE	TRUE	TRUE	FALSE	TRUE	FALSE	2696	900	148	184	334	612	96	466	290	207	23	33	71	133	18	96	55	GO:BP	positive regulation of biosynthetic process	21026	3736
GO:0045935	2.5394865465182e-14	1	1	0.490778800063379	3.40466816814084e-05	1	0.000154759347666768	1	TRUE	FALSE	FALSE	FALSE	TRUE	FALSE	TRUE	FALSE	2036	900	148	184	334	612	96	466	290	169	14	18	53	103	12	82	40	GO:BP	positive regulation of nucleobase-containing compound metabolic process	21026	11567
REAC:R-HSA-72312	4.8837024068472e-14	1	1	4.13817283928217e-06	1.2510379069168e-05	0.0371010641842076	0.0824585454284615	1	TRUE	FALSE	FALSE	TRUE	TRUE	TRUE	FALSE	FALSE	202	694	122	145	256	491	78	338	228	49	1	1	21	29	8	17	8	REAC	rRNA processing	11004	2750
GO:0010557	8.31931746291568e-14	1	1	0.0776684218341235	1.80181967616272e-06	1	0.00633727734224437	1	TRUE	FALSE	FALSE	FALSE	TRUE	FALSE	TRUE	FALSE	2593	900	148	184	334	612	96	466	290	199	23	33	67	128	16	92	50	GO:BP	positive regulation of macromolecule biosynthetic process	21026	4193
GO:0002181	3.7996229804344e-08	1	1	1	2.05664094246378e-13	1	1	1	TRUE	FALSE	FALSE	FALSE	TRUE	FALSE	FALSE	FALSE	165	900	148	184	334	612	96	466	290	30	1	2	7	31	1	3	7	GO:BP	cytoplasmic translation	21026	727
GO:0140053	2.62094808104811e-13	1	1	0.798173376820723	0.0180671207656357	1	1.51968094183581e-05	1	TRUE	FALSE	FALSE	FALSE	TRUE	FALSE	TRUE	FALSE	168	900	148	184	334	612	96	466	290	37	3	4	10	17	4	19	1	GO:BP	mitochondrial gene expression	21026	19392
GO:0003676	3.63825602486971e-13	1	1	8.78230451720542e-05	0.0320787764205658	1	2.59922364150273e-07	1	TRUE	FALSE	FALSE	TRUE	TRUE	FALSE	TRUE	FALSE	5433	923	151	188	344	625	100	470	298	357	30	33	136	211	40	187	77	GO:MF	nucleic acid binding	20246	311
GO:0071840	4.76922150453399e-13	1	1	0.0596825034210875	6.16773607720065e-06	1	0.0120600571146848	0.867521751605087	TRUE	FALSE	FALSE	FALSE	TRUE	FALSE	TRUE	FALSE	8393	900	148	184	334	612	96	466	290	478	74	81	170	315	44	233	144	GO:BP	cellular component organization or biogenesis	21026	16709
GO:0080090	6.78411616149772e-13	1	1	1.61649424158874e-05	0.00104933606133658	1	2.71527580485243e-05	1	TRUE	FALSE	FALSE	TRUE	TRUE	FALSE	TRUE	FALSE	5390	900	148	184	334	612	96	466	290	339	35	56	133	211	37	174	93	GO:BP	regulation of primary metabolic process	21026	17565
REAC:R-HSA-8868773	7.36833534391013e-13	1	1	9.16091783880703e-06	1.55379567387525e-05	0.0259670492962607	0.143099398072725	1	TRUE	FALSE	FALSE	TRUE	TRUE	TRUE	FALSE	FALSE	192	694	122	145	256	491	78	338	228	46	1	1	20	28	8	16	8	REAC	rRNA processing in the nucleus and cytosol	11004	2752
GO:0051254	8.57643678937754e-13	1	1	0.130765700529897	0.000344661295313187	1	0.0757011074000148	1	TRUE	FALSE	FALSE	FALSE	TRUE	FALSE	FALSE	FALSE	1835	900	148	184	334	612	96	466	290	153	12	14	51	92	12	67	34	GO:BP	positive regulation of RNA metabolic process	21026	13419
GO:0019538	3.08539646460834e-11	0.259940162412897	0.0225873490250999	0.00129044775142729	1.22034955687296e-12	1	1	2.82457631163293e-05	TRUE	FALSE	TRUE	TRUE	TRUE	FALSE	FALSE	TRUE	4721	900	148	184	334	612	96	466	290	300	53	67	114	224	35	130	107	GO:BP	protein metabolic process	21026	5841
GO:0003723	1.99893444403599e-12	1	1	5.78164154679e-07	4.01509493466134e-05	0.232569227775928	0.0144544320676377	1	TRUE	FALSE	FALSE	TRUE	TRUE	FALSE	TRUE	FALSE	3091	923	151	188	344	625	100	470	298	230	23	16	96	145	29	105	52	GO:MF	RNA binding	20246	333
GO:0032543	7.6080236195474e-12	1	1	0.514037356486126	0.877734108330577	1	1.42463275245775e-06	1	TRUE	FALSE	FALSE	FALSE	FALSE	FALSE	TRUE	FALSE	130	900	148	184	334	612	96	466	290	31	3	4	9	12	4	18	1	GO:BP	mitochondrial translation	21026	7580
REAC:R-HSA-6791226	1.09243617743039e-11	1	1	0.000518941297972442	0.000279762970214776	0.765626482720907	0.24802010022362	1	TRUE	FALSE	FALSE	TRUE	TRUE	FALSE	FALSE	FALSE	182	694	122	145	256	491	78	338	228	43	1	1	17	25	6	15	6	REAC	Major pathway of rRNA processing in the nucleolus and cytosol	11004	1402
GO:0048522	1.42524352645847e-11	0.103471056898074	0.944108451598863	0.00915252002224207	1.93989446352389e-08	1	0.0478723983211367	0.00149576966976437	TRUE	FALSE	FALSE	TRUE	TRUE	FALSE	TRUE	TRUE	5920	900	148	184	334	612	96	466	290	359	64	73	132	249	35	172	120	GO:BP	positive regulation of cellular process	21026	12638
GO:0008152	1.52466231643946e-11	1	1	0.0245033494324991	0.00131005721310633	1	7.8064871670055e-05	1	TRUE	FALSE	FALSE	TRUE	TRUE	FALSE	TRUE	FALSE	14136	900	148	184	334	612	96	466	290	708	104	130	260	466	75	366	209	GO:BP	metabolic process	21026	3111
GO:0034243	3.458077462379e-11	1	1	1	0.00280433773157492	1	0.000137949583966142	1	TRUE	FALSE	FALSE	FALSE	TRUE	FALSE	TRUE	FALSE	87	900	148	-1	334	612	96	466	290	25	1	-1	6	13	1	13	5	GO:BP	regulation of transcription elongation by RNA polymerase II	21026	8456
GO:0006338	4.53210704657533e-11	1	1	0.225981598667253	0.187651696166344	1	3.34017481869222e-08	1	TRUE	FALSE	FALSE	FALSE	FALSE	FALSE	TRUE	FALSE	725	900	148	184	334	612	96	466	290	79	5	11	26	40	3	48	17	GO:BP	chromatin remodeling	21026	2118
GO:0045893	4.61960719713751e-11	1	1	0.286055172208075	0.00755694602103469	1	0.0820859914468057	1	TRUE	FALSE	FALSE	FALSE	TRUE	FALSE	FALSE	FALSE	1697	900	148	184	334	612	96	466	290	140	9	14	47	82	11	63	31	GO:BP	positive regulation of DNA-templated transcription	21026	11529
GO:1902680	5.06951364640164e-11	1	1	0.294030140844242	0.00790387684293945	1	0.0850025779830433	1	TRUE	FALSE	FALSE	FALSE	TRUE	FALSE	FALSE	FALSE	1699	900	148	184	334	612	96	466	290	140	9	14	47	82	11	63	31	GO:BP	positive regulation of RNA biosynthetic process	21026	22130
REAC:R-HSA-168249	1	7.16191790517892e-11	0.000672433181222353	1	0.471003135342256	1	1	0.000485244165362867	FALSE	TRUE	TRUE	FALSE	FALSE	FALSE	FALSE	TRUE	1100	694	122	145	256	491	78	338	228	77	42	34	38	71	12	35	47	REAC	Innate Immune System	11004	1217
GO:0032784	1.10057977608518e-10	1	1	1	0.0123241648835119	1	8.79812183664551e-05	1	TRUE	FALSE	FALSE	FALSE	TRUE	FALSE	TRUE	FALSE	99	900	148	-1	334	612	96	466	290	26	1	-1	7	13	1	14	5	GO:BP	regulation of DNA-templated transcription elongation	21026	7762
GO:0140640	3.51341395889205e-10	1	1	1	9.73149756926684e-06	1	8.9622517406727e-05	1	TRUE	FALSE	FALSE	FALSE	TRUE	FALSE	TRUE	FALSE	645	923	151	188	344	625	100	470	298	73	8	9	21	48	2	38	19	GO:MF	catalytic activity, acting on a nucleic acid	20246	9450
GO:0006974	4.65229133740623e-10	1	1	0.655645922908294	0.215271956792146	1	9.22587202659187e-10	1	TRUE	FALSE	FALSE	FALSE	FALSE	FALSE	TRUE	FALSE	908	900	148	184	334	612	96	466	290	89	8	12	29	47	5	58	20	GO:BP	DNA damage response	21026	2590
GO:0006281	7.57888379405213e-09	1	1	1	1	1	4.92114948429474e-10	1	TRUE	FALSE	FALSE	FALSE	FALSE	FALSE	TRUE	FALSE	621	900	148	184	334	612	96	466	290	67	7	11	20	32	3	47	13	GO:BP	DNA repair	21026	2088
GO:0006401	6.81590833570932e-10	1	1	0.0282459183778878	2.9431881183177e-05	1	0.579097259029754	1	TRUE	FALSE	FALSE	TRUE	TRUE	FALSE	FALSE	FALSE	315	900	148	184	334	612	96	466	290	46	6	5	17	30	3	18	8	GO:BP	RNA catabolic process	21026	2154
GO:0019222	8.57874376613191e-10	1	1	0.0278094263692702	0.00199625648165797	1	0.0064340468591207	1	TRUE	FALSE	FALSE	TRUE	TRUE	FALSE	TRUE	FALSE	7035	900	148	184	334	612	96	466	290	403	50	74	149	261	40	203	109	GO:BP	regulation of metabolic process	21026	5569
GO:0141188	1.03871063421758e-09	1	1	0.0230435029499259	1.59582218247995e-05	1	1	1	TRUE	FALSE	FALSE	TRUE	TRUE	FALSE	FALSE	FALSE	343	900	148	184	334	612	96	466	290	48	6	7	18	32	4	18	9	GO:BP	nucleic acid catabolic process	21026	19815
GO:0009058	1.15980862814824e-09	1	1	1	0.0389720027808599	1	0.000629852206496863	1	TRUE	FALSE	FALSE	FALSE	TRUE	FALSE	TRUE	FALSE	10664	900	148	184	334	612	96	466	290	561	74	92	194	361	61	290	142	GO:BP	biosynthetic process	21026	3220
GO:0048518	1.85767564280539e-09	0.0412738095429295	0.639025983447094	0.025660294033735	1.09640312420074e-07	1	0.558360470769332	0.000940768259524824	TRUE	TRUE	FALSE	TRUE	TRUE	FALSE	FALSE	TRUE	6264	900	148	184	334	612	96	466	290	366	68	77	136	257	35	174	126	GO:BP	positive regulation of biological process	21026	12634
GO:0030674	1.92510257943358e-09	1	1	8.26642415693574e-05	0.19895558880793	0.376476920807781	1.82355571063673e-06	1	TRUE	FALSE	FALSE	TRUE	FALSE	FALSE	TRUE	FALSE	1034	923	151	188	344	625	100	470	298	98	12	19	42	52	14	56	24	GO:MF	protein-macromolecule adaptor activity	20246	3748
GO:0042274	2.96963908470926e-09	1	1	1	0.466041040932894	1	1	1	TRUE	FALSE	FALSE	FALSE	FALSE	FALSE	FALSE	FALSE	104	900	-1	184	334	612	96	466	-1	25	-1	1	7	11	3	8	-1	GO:BP	ribosomal small subunit biogenesis	21026	9978
GO:0005488	3.00268065541537e-09	1	1	0.0585225667836265	1.1990810571566e-07	1	0.16973918417769	1	TRUE	FALSE	FALSE	FALSE	TRUE	FALSE	FALSE	FALSE	18498	923	151	188	344	625	100	470	298	894	143	181	332	609	98	449	285	GO:MF	binding	20246	1450
GO:0006259	3.64271547524651e-09	1	1	0.336865610015692	1	1	6.13939274323056e-09	1	TRUE	FALSE	FALSE	FALSE	FALSE	FALSE	TRUE	FALSE	1005	900	148	184	334	612	96	466	290	93	7	18	32	48	8	60	22	GO:BP	DNA metabolic process	21026	2071
GO:0019219	8.53063461688981e-09	1	1	0.739200975222624	0.726539823138065	1	6.73930207756902e-07	1	TRUE	FALSE	FALSE	FALSE	FALSE	FALSE	TRUE	FALSE	3990	900	148	184	334	612	96	466	290	254	29	39	89	150	29	144	65	GO:BP	regulation of nucleobase-containing compound metabolic process	21026	5566
GO:0060255	1.0972485253085e-08	1	1	0.0246292964678542	0.0513087573022944	1	0.0069555945692342	1	TRUE	FALSE	FALSE	TRUE	FALSE	FALSE	TRUE	FALSE	6492	900	148	184	334	612	96	466	290	373	45	65	140	236	37	190	102	GO:BP	regulation of macromolecule metabolic process	21026	14264
GO:0003713	1.23450988936587e-08	1	1	0.728776740623445	0.480675169992346	1	0.0524323079729248	1	TRUE	FALSE	FALSE	FALSE	FALSE	FALSE	FALSE	FALSE	253	923	151	188	344	625	100	470	298	39	1	4	12	18	2	17	3	GO:MF	transcription coactivator activity	20246	330
REAC:R-HSA-6790901	1.40437438342093e-08	1	1	0.00365240399235189	0.14040171878348	0.335243073835148	0.210330209932507	1	TRUE	FALSE	FALSE	TRUE	FALSE	FALSE	FALSE	FALSE	59	694	-1	-1	256	491	78	338	228	21	-1	-1	9	10	4	8	3	REAC	rRNA modification in the nucleus and cytosol	11004	2749
GO:0060090	1.41913799565836e-08	1	1	0.000877282063359325	0.0337337703098138	0.193987265958108	7.37797972854374e-05	1	TRUE	FALSE	FALSE	TRUE	TRUE	FALSE	TRUE	FALSE	1212	923	151	188	344	625	100	470	298	107	14	20	44	62	16	58	29	GO:MF	molecular adaptor activity	20246	7751
GO:1901265	0.000558683545859895	1	1	1	1.64705862933558e-08	1	1	0.0159686134297058	TRUE	FALSE	FALSE	FALSE	TRUE	FALSE	FALSE	TRUE	2424	923	151	188	344	625	100	470	298	159	23	28	59	132	12	58	60	GO:MF	nucleoside phosphate binding	20246	9873
GO:0046907	1.69600498634408e-08	0.477118694072564	1	0.184359639538688	8.11171518612773e-08	1	0.0201603684061385	0.0315043192790095	TRUE	FALSE	FALSE	FALSE	TRUE	FALSE	TRUE	TRUE	1381	900	148	184	334	612	96	466	290	114	22	24	41	85	8	56	39	GO:BP	intracellular transport	21026	12264
GO:0006367	1.89119435831273e-08	1	1	0.0424683126070654	1	1	0.000628896736382802	1	TRUE	FALSE	FALSE	TRUE	FALSE	FALSE	TRUE	FALSE	171	900	148	184	334	612	96	466	290	31	2	2	12	14	1	17	7	GO:BP	transcription initiation at RNA polymerase II promoter	21026	2134
GO:0042255	1.93623206682294e-08	1	1	0.134414332048121	0.00377151898849214	1	1	1	TRUE	FALSE	FALSE	FALSE	TRUE	FALSE	FALSE	FALSE	63	900	-1	184	334	612	-1	466	290	19	-1	1	7	11	-1	5	3	GO:BP	ribosome assembly	21026	9968
GO:0034655	2.16921660058246e-08	0.193365084735001	1	0.110259878016239	0.000926375934922822	1	0.0227569086717254	1	TRUE	FALSE	FALSE	FALSE	TRUE	FALSE	TRUE	FALSE	535	900	148	184	334	612	96	466	290	60	13	10	22	38	7	29	15	GO:BP	nucleobase-containing compound catabolic process	21026	8646
GO:0031123	2.53062283964114e-08	1	1	1	0.0465247105075128	1	0.639743804078125	1	TRUE	FALSE	FALSE	FALSE	TRUE	FALSE	FALSE	FALSE	96	900	148	184	334	612	96	466	290	23	2	1	7	12	2	9	1	GO:BP	RNA 3'-end processing	21026	7011
REAC:R-HSA-5368287	3.13007419591498e-08	1	1	1	1	1	1.3620283300255e-06	1	TRUE	FALSE	FALSE	FALSE	FALSE	FALSE	TRUE	FALSE	93	694	122	145	256	491	78	338	-1	26	3	4	6	9	3	17	-1	REAC	Mitochondrial translation	11004	1486
REAC:R-HSA-5419276	3.81798595379842e-08	1	1	1	1	1	4.61983036315864e-07	1	TRUE	FALSE	FALSE	FALSE	FALSE	FALSE	TRUE	FALSE	87	694	122	145	256	491	78	338	-1	25	3	4	6	8	3	17	-1	REAC	Mitochondrial translation termination	11004	1489
REAC:R-HSA-168256	1	4.65076530115277e-08	0.249702013093336	1	1	1	1	0.0375033358978936	FALSE	TRUE	FALSE	FALSE	FALSE	FALSE	FALSE	TRUE	2085	694	122	145	256	491	78	338	228	130	54	44	64	109	17	60	67	REAC	Immune System	11004	1183
GO:0003712	4.8238408352509e-08	1	1	0.00213019600329811	1	1	0.000297498322586023	1	TRUE	FALSE	FALSE	TRUE	FALSE	FALSE	TRUE	FALSE	491	923	151	188	344	625	100	470	298	57	6	7	24	27	5	31	9	GO:MF	transcription coregulator activity	20246	329
GO:0033554	5.7578026495859e-08	1	0.0164705640329232	0.12195061754235	0.0224575126454121	1	0.000654299527588594	0.021447445485081	TRUE	FALSE	TRUE	FALSE	TRUE	FALSE	TRUE	TRUE	1830	900	148	184	334	612	96	466	290	138	22	35	51	85	10	74	48	GO:BP	cellular response to stress	21026	8226
GO:0006950	7.16763938089788e-08	1.14130933744575e-07	0.000154898771334925	1	4.92701345509502e-07	1	0.100157920421474	0.0157031422491816	TRUE	TRUE	TRUE	FALSE	TRUE	FALSE	FALSE	TRUE	3948	900	148	184	334	612	96	466	290	248	62	65	87	178	28	122	85	GO:BP	response to stress	21026	2571
GO:0000166	0.00142049447113894	1	1	1	8.30602586494758e-08	1	1	0.0246588059317979	TRUE	FALSE	FALSE	FALSE	TRUE	FALSE	FALSE	TRUE	2406	923	151	188	344	625	100	470	298	156	23	27	58	129	12	57	59	GO:MF	nucleotide binding	20246	31
GO:0007005	1.64743038166866e-07	1	1	1	8.71879813734748e-08	1	0.271744946219497	1	TRUE	FALSE	FALSE	FALSE	TRUE	FALSE	FALSE	FALSE	435	900	148	184	334	612	96	466	290	51	8	11	13	41	5	23	12	GO:BP	mitochondrion organization	21026	2604
GO:0051649	8.94748214936871e-06	1	1	1	1.04593298311466e-07	1	1	0.114397558428981	TRUE	FALSE	FALSE	FALSE	TRUE	FALSE	FALSE	FALSE	2010	900	148	184	334	612	96	466	290	140	25	28	50	110	9	64	49	GO:BP	establishment of localization in cell	21026	13672
GO:0033108	1.27069761361238e-07	1	1	1	0.00556612391870608	1	0.197167519322674	1	TRUE	FALSE	FALSE	FALSE	TRUE	FALSE	FALSE	FALSE	122	900	148	184	334	612	96	466	290	25	2	1	8	15	3	11	2	GO:BP	mitochondrial respiratory chain complex assembly	21026	7985
GO:0140098	1.38091083622674e-07	1	1	1	3.51596195925679e-05	1	0.056450920926337	0.569622071514858	TRUE	FALSE	FALSE	FALSE	TRUE	FALSE	FALSE	FALSE	411	923	151	188	344	625	100	470	298	50	6	4	16	35	2	23	15	GO:MF	catalytic activity, acting on RNA	20246	9294
GO:0042273	1.50968708297771e-07	1	1	0.0324969143955794	0.393630523922301	1	0.353051675771383	1	TRUE	FALSE	FALSE	TRUE	FALSE	FALSE	FALSE	FALSE	70	900	-1	184	334	612	96	466	290	19	-1	1	8	9	1	8	4	GO:BP	ribosomal large subunit biogenesis	21026	9977
GO:1901363	0.00224978771166037	1	1	1	1.57795363963428e-07	1	1	0.0214574329821908	TRUE	FALSE	FALSE	FALSE	TRUE	FALSE	FALSE	TRUE	2558	923	151	188	344	625	100	470	298	163	24	29	61	134	13	61	62	GO:MF	heterocyclic compound binding	20246	9876
GO:0071705	0.000115407019433934	0.292264536430501	1	1	1.67396628649385e-07	1	1	0.017294724567501	TRUE	FALSE	FALSE	FALSE	TRUE	FALSE	FALSE	TRUE	1923	900	148	184	334	612	96	466	290	131	28	24	47	106	8	58	50	GO:BP	nitrogen compound transport	21026	16638
GO:0006139	1.52360599451389e-06	1	1	1	1	1	1.77119763399362e-07	1	TRUE	FALSE	FALSE	FALSE	FALSE	FALSE	TRUE	FALSE	7992	900	148	184	334	612	96	466	290	430	47	56	155	245	47	245	104	GO:BP	nucleobase-containing compound metabolic process	21026	1979
REAC:R-HSA-72203	1.57463437339575e-05	1	1	5.53864037134534e-07	0.767102036579464	0.307593722106949	1.84862234664203e-07	1	TRUE	FALSE	FALSE	TRUE	FALSE	FALSE	TRUE	FALSE	276	694	122	145	256	491	78	338	228	43	7	4	26	24	8	31	10	REAC	Processing of Capped Intron-Containing Pre-mRNA	11004	1812
GO:0009056	0.000332948436813606	0.00012437499815568	4.94258838011132e-05	0.010672528257257	1.88100543395515e-07	1	1	2.28451544351398e-06	TRUE	TRUE	TRUE	TRUE	TRUE	FALSE	FALSE	TRUE	2639	900	148	184	334	612	96	466	290	166	43	51	71	133	21	70	74	GO:BP	catabolic process	21026	3218
GO:0006352	2.2085951176845e-07	1	1	0.0726807575410685	0.945509194395959	1	0.00254783037274984	1	TRUE	FALSE	FALSE	FALSE	FALSE	FALSE	TRUE	FALSE	210	900	148	184	334	612	96	466	290	33	2	2	13	16	1	18	8	GO:BP	DNA-templated transcription initiation	21026	2121
REAC:R-HSA-5368286	2.34194440821279e-07	1	1	1	1	1	3.67703311387906e-06	1	TRUE	FALSE	FALSE	FALSE	FALSE	FALSE	TRUE	FALSE	87	694	122	145	256	491	78	338	-1	24	3	4	6	7	3	16	-1	REAC	Mitochondrial translation initiation	11004	1488
GO:0000470	2.48556890831274e-07	1	1	1	0.136475368866968	1	0.437983665796444	1	TRUE	FALSE	FALSE	FALSE	FALSE	FALSE	FALSE	FALSE	25	900	-1	-1	334	612	-1	466	290	12	-1	-1	4	6	-1	5	2	GO:BP	maturation of LSU-rRNA	21026	159
REAC:R-HSA-72737	0.00284120268395362	1	1	1	2.50279770742733e-07	1	1	1	TRUE	FALSE	FALSE	FALSE	TRUE	FALSE	FALSE	FALSE	120	694	-1	-1	256	491	78	338	228	22	-1	-1	7	24	2	1	2	REAC	Cap-dependent Translation Initiation	11004	306
REAC:R-HSA-72613	0.00284120268395362	1	1	1	2.50279770742733e-07	1	1	1	TRUE	FALSE	FALSE	FALSE	TRUE	FALSE	FALSE	FALSE	120	694	-1	-1	256	491	78	338	228	22	-1	-1	7	24	2	1	2	REAC	Eukaryotic Translation Initiation	11004	878
GO:0051641	1.07633945528955e-05	1	0.0196243121106318	1	2.78718487620501e-07	1	0.350484653513444	0.588457854150262	TRUE	FALSE	TRUE	FALSE	TRUE	FALSE	FALSE	FALSE	3661	900	148	184	334	612	96	466	290	224	41	56	80	169	19	112	74	GO:BP	cellular localization	21026	13664
GO:0006402	3.48736975849293e-07	1	1	1	6.58661396056844e-06	1	1	1	TRUE	FALSE	FALSE	FALSE	TRUE	FALSE	FALSE	FALSE	261	900	148	184	334	612	96	466	290	37	6	4	10	28	2	12	6	GO:BP	mRNA catabolic process	21026	2155
GO:0009889	3.63687358498561e-07	1	1	1	0.778715218960688	1	0.00584446107936516	1	TRUE	FALSE	FALSE	FALSE	FALSE	FALSE	TRUE	FALSE	5809	900	148	184	334	612	96	466	290	334	41	55	118	207	33	174	85	GO:BP	regulation of biosynthetic process	21026	3734
REAC:R-HSA-72706	0.00100512356638947	1	1	1	4.03005741718947e-07	1	1	1	TRUE	FALSE	FALSE	FALSE	TRUE	FALSE	FALSE	FALSE	113	694	-1	-1	256	491	78	338	228	22	-1	-1	7	23	2	1	1	REAC	GTP hydrolysis and joining of the 60S ribosomal subunit	11004	1040
GO:0003824	0.00504093012895288	0.0259468896034046	0.070549241583459	1	5.6600473857234e-07	1	1	0.0375739332495824	TRUE	TRUE	FALSE	FALSE	TRUE	FALSE	FALSE	TRUE	6817	923	151	188	344	625	100	470	298	372	75	88	134	282	44	179	132	GO:MF	catalytic activity	20246	356
GO:0003729	6.00368799530324e-07	1	1	1.75276972311686e-06	0.251379665182769	1	1	1	TRUE	FALSE	FALSE	TRUE	FALSE	FALSE	FALSE	FALSE	389	923	151	188	344	625	100	470	298	47	4	3	26	25	7	17	9	GO:MF	mRNA binding	20246	338
GO:0009057	1.58428505037288e-06	0.259279206550963	4.06786851785018e-05	0.000482342968464272	6.90830064811364e-07	1	1	9.62464539765436e-05	TRUE	FALSE	TRUE	TRUE	TRUE	FALSE	FALSE	TRUE	1417	900	148	184	334	612	96	466	290	110	23	35	49	84	16	45	46	GO:BP	macromolecule catabolic process	21026	3219
GO:0043021	7.08828798255252e-07	1	1	1	1.15051773716863e-05	1	1	1	TRUE	FALSE	FALSE	FALSE	TRUE	FALSE	FALSE	FALSE	174	923	151	188	344	625	100	470	298	29	1	1	7	22	3	10	4	GO:MF	ribonucleoprotein complex binding	20246	5206
GO:0008134	7.72250887042918e-07	1	1	1	1	1	0.216104536677605	1	TRUE	FALSE	FALSE	FALSE	FALSE	FALSE	FALSE	FALSE	599	923	151	188	344	625	100	470	298	62	6	7	20	30	4	28	13	GO:MF	transcription factor binding	20246	1541
GO:0009605	1	8.00459973979823e-07	1	1	1	1	1	0.124027839380272	FALSE	TRUE	FALSE	FALSE	FALSE	FALSE	FALSE	FALSE	2415	900	148	184	334	612	96	466	290	105	45	35	51	83	16	44	56	GO:BP	response to external stimulus	21026	3519
GO:0051252	1.01676142934421e-06	1	1	1	1	1	0.000666421171567979	1	TRUE	FALSE	FALSE	FALSE	FALSE	FALSE	TRUE	FALSE	3687	900	148	184	334	612	96	466	290	230	28	32	81	139	25	125	59	GO:BP	regulation of RNA metabolic process	21026	13417
GO:0043170	1.04392486018878e-06	1	1	0.126232838180856	1	1	0.035230722045043	1	TRUE	FALSE	FALSE	FALSE	FALSE	FALSE	TRUE	FALSE	12048	900	148	184	334	612	96	466	290	604	80	105	226	387	63	311	174	GO:BP	macromolecule metabolic process	21026	10470
GO:0006351	1.0919844800021e-06	1	1	1	1	1	0.000463940920596757	1	TRUE	FALSE	FALSE	FALSE	FALSE	FALSE	TRUE	FALSE	3549	900	148	184	334	612	96	466	290	223	22	31	78	127	22	122	56	GO:BP	DNA-templated transcription	21026	2120
GO:0006810	0.00921760772387194	0.675705050913222	0.541812228843472	1	1.25809120108635e-06	1	1	0.0200741177103997	TRUE	FALSE	FALSE	FALSE	TRUE	FALSE	FALSE	TRUE	4407	900	148	184	334	612	96	466	290	244	49	59	91	192	21	112	92	GO:BP	transport	21026	2482
REAC:R-HSA-5389840	1.3567138602009e-06	1	1	1	1	1	3.67703311387906e-06	1	TRUE	FALSE	FALSE	FALSE	FALSE	FALSE	TRUE	FALSE	87	694	122	145	256	491	78	338	-1	23	3	4	6	6	3	16	-1	REAC	Mitochondrial translation elongation	11004	1487
GO:0010468	1.61415977723275e-06	1	1	1	1	1	0.017688208880051	1	TRUE	FALSE	FALSE	FALSE	FALSE	FALSE	TRUE	FALSE	5536	900	148	184	334	612	96	466	290	318	40	49	113	197	31	165	81	GO:BP	regulation of gene expression	21026	4145
GO:0010556	1.65236782907189e-06	1	1	1	1	1	0.00584792451377986	1	TRUE	FALSE	FALSE	FALSE	FALSE	FALSE	TRUE	FALSE	5644	900	148	184	334	612	96	466	290	323	40	52	113	200	31	170	81	GO:BP	regulation of macromolecule biosynthetic process	21026	4192
GO:0016043	1.88820325539462e-06	1	1	1	0.00126762671218065	1	1	1	TRUE	FALSE	FALSE	FALSE	TRUE	FALSE	FALSE	FALSE	8184	900	148	184	334	612	96	466	290	438	72	78	156	297	37	212	139	GO:BP	cellular component organization	21026	5053
GO:0180051	1.95436182824293e-06	1	1	0.00177726022237927	6.08041023322638e-05	1	1	0.000434805756924066	TRUE	FALSE	FALSE	TRUE	TRUE	FALSE	FALSE	TRUE	91	923	-1	-1	344	625	100	470	298	20	-1	-1	10	15	1	5	10	GO:MF	translation factor activity	20246	9863
GO:0043168	0.513232203164388	1	1	1	1.95587065906183e-06	1	1	0.000925765503729451	FALSE	FALSE	FALSE	FALSE	TRUE	FALSE	FALSE	TRUE	2685	923	151	188	344	625	100	470	298	155	28	33	60	135	15	57	69	GO:MF	anion binding	20246	5225
REAC:R-HSA-72187	0.0873401170692334	1	1	2.02510754813702e-06	1	0.274921549027166	0.78642324326462	1	FALSE	FALSE	FALSE	TRUE	FALSE	FALSE	FALSE	FALSE	56	694	122	-1	256	491	78	338	-1	12	2	-1	12	8	4	7	-1	REAC	mRNA 3'-end processing	11004	2719
GO:0044877	2.12339424452579e-05	0.589032570199384	1	0.0320249519084336	2.08117509889202e-06	1	1	0.000327486319709039	TRUE	FALSE	FALSE	TRUE	TRUE	FALSE	FALSE	TRUE	1314	923	151	188	344	625	100	470	298	103	21	18	42	80	11	37	43	GO:MF	protein-containing complex binding	20246	5529
GO:0043484	0.0123474715797144	1	1	0.10260316080989	1	1	2.7644224682324e-06	1	TRUE	FALSE	FALSE	FALSE	FALSE	FALSE	TRUE	FALSE	187	900	148	184	334	612	96	466	290	23	2	2	12	12	3	21	4	GO:BP	regulation of RNA splicing	21026	10633
GO:0042393	2.77988720760537e-06	1	1	0.144327734287555	0.286648031943339	1	0.0302989701459097	1	TRUE	FALSE	FALSE	FALSE	FALSE	FALSE	TRUE	FALSE	242	923	151	188	344	625	100	470	298	34	3	3	13	18	1	17	10	GO:MF	histone binding	20246	5113
GO:0033036	1.38780008921992e-05	0.667116880198339	0.0237353300031528	0.457092239425416	2.99748078565669e-06	1	0.559885392055556	0.192615331881509	TRUE	FALSE	TRUE	FALSE	TRUE	FALSE	FALSE	FALSE	3228	900	148	184	334	612	96	466	290	202	39	51	76	150	20	100	69	GO:BP	macromolecule localization	21026	7939
GO:0035639	0.101422268575616	1	1	1	3.4073124343852e-06	1	1	0.0501970083873613	FALSE	FALSE	FALSE	FALSE	TRUE	FALSE	FALSE	FALSE	2087	923	151	188	344	625	100	470	298	129	19	25	48	111	11	48	52	GO:MF	purine ribonucleoside triphosphate binding	20246	4867
REAC:R-HSA-975956	0.00393610255861655	1	1	1	3.44373234662033e-06	1	1	1	TRUE	FALSE	FALSE	FALSE	TRUE	FALSE	FALSE	FALSE	96	694	-1	-1	256	491	78	338	228	19	-1	-1	6	20	2	1	1	REAC	Nonsense Mediated Decay (NMD) independent of the Exon Junction Complex (EJC)	11004	1619
GO:0019843	3.61726298261016e-06	1	1	1	8.51896621291151e-06	1	1	1	TRUE	FALSE	FALSE	FALSE	TRUE	FALSE	FALSE	FALSE	68	923	-1	-1	344	625	100	470	-1	17	-1	-1	4	14	1	5	-1	GO:MF	rRNA binding	20246	3478
REAC:R-HSA-975957	0.0056962260090982	1	1	1	3.82039550774748e-06	1	1	1	TRUE	FALSE	FALSE	FALSE	TRUE	FALSE	FALSE	FALSE	116	694	122	-1	256	491	78	338	228	21	1	-1	6	22	2	2	1	REAC	Nonsense Mediated Decay (NMD) enhanced by the Exon Junction Complex (EJC)	11004	1618
REAC:R-HSA-927802	0.0056962260090982	1	1	1	3.82039550774748e-06	1	1	1	TRUE	FALSE	FALSE	FALSE	TRUE	FALSE	FALSE	FALSE	116	694	122	-1	256	491	78	338	228	21	1	-1	6	22	2	2	1	REAC	Nonsense-Mediated Decay (NMD)	11004	1620
REAC:R-HSA-9824446	4.28983461292298e-06	1	1	1	0.00194806734050246	1	0.0525851071614836	1	TRUE	FALSE	FALSE	FALSE	TRUE	FALSE	FALSE	FALSE	873	694	122	145	256	491	78	338	228	98	11	12	32	68	7	47	26	REAC	Viral Infection Pathways	11004	2665
GO:0043022	1.355850734848e-05	1	1	1	4.34993517182205e-06	1	1	1	TRUE	FALSE	FALSE	FALSE	TRUE	FALSE	FALSE	FALSE	111	923	151	188	344	625	100	470	298	21	1	1	5	18	2	6	3	GO:MF	ribosome binding	20246	5207
REAC:R-HSA-2408522	0.00653940125828406	1	1	1	4.51308534877386e-06	1	1	1	TRUE	FALSE	FALSE	FALSE	TRUE	FALSE	FALSE	FALSE	117	694	122	145	256	491	78	338	228	21	2	1	6	22	2	1	2	REAC	Selenoamino acid metabolism	11004	2204
REAC:R-HSA-9010553	0.038476940254708	1	1	1	4.8964508135857e-06	1	1	1	TRUE	FALSE	FALSE	FALSE	TRUE	FALSE	FALSE	FALSE	171	694	122	145	256	491	78	338	228	25	3	4	11	27	3	4	8	REAC	Regulation of expression of SLITs and ROBOs	11004	2047
GO:0051052	0.000145913462378727	1	1	0.958868535487417	1	1	5.24257818660418e-06	1	TRUE	FALSE	FALSE	FALSE	FALSE	FALSE	TRUE	FALSE	500	900	148	184	334	612	96	466	290	49	3	11	19	25	6	35	13	GO:BP	regulation of DNA metabolic process	21026	13289
GO:0071824	5.48641341312594e-06	1	1	1	1	1	5.33846695176457e-05	1	TRUE	FALSE	FALSE	FALSE	FALSE	FALSE	TRUE	FALSE	262	900	148	184	334	612	96	466	290	35	2	6	9	16	1	23	5	GO:BP	protein-DNA complex organization	21026	16696
GO:0051179	0.00351945964688823	1	0.0152452030081266	1	5.70429985205109e-06	1	1	0.0998161638791357	TRUE	FALSE	TRUE	FALSE	TRUE	FALSE	FALSE	FALSE	5555	900	148	184	334	612	96	466	290	300	56	76	114	227	28	146	107	GO:BP	localization	21026	13378
REAC:R-HSA-72163	0.00192662345044386	1	1	0.000106977698287329	1	1	6.47690101407944e-06	1	TRUE	FALSE	FALSE	TRUE	FALSE	FALSE	TRUE	FALSE	202	694	122	145	256	491	78	338	228	31	5	3	19	15	5	24	9	REAC	mRNA Splicing - Major Pathway	11004	2725
GO:0032553	0.148698768521933	1	1	1	6.70462995186511e-06	1	1	0.0177900141468058	FALSE	FALSE	FALSE	FALSE	TRUE	FALSE	FALSE	TRUE	2164	923	151	188	344	625	100	470	298	132	20	25	50	113	11	49	55	GO:MF	ribonucleotide binding	20246	4206
GO:0006952	1	7.33619355043306e-06	1	1	1	1	1	1	FALSE	TRUE	FALSE	FALSE	FALSE	FALSE	FALSE	FALSE	1853	900	148	184	334	612	96	466	290	93	37	29	36	69	15	37	40	GO:BP	defense response	21026	2572
GO:0032555	0.224603291918704	1	1	1	8.34346455344241e-06	1	1	0.0281133987750304	FALSE	FALSE	FALSE	FALSE	TRUE	FALSE	FALSE	TRUE	2147	923	151	188	344	625	100	470	298	130	20	25	49	112	11	48	54	GO:MF	purine ribonucleotide binding	20246	4208
REAC:R-HSA-1236975	1	8.57819880153048e-06	0.0296353387020559	1	0.0343524322324679	1	1	1.48506569379392e-05	FALSE	TRUE	TRUE	FALSE	TRUE	FALSE	FALSE	TRUE	105	694	122	145	256	491	78	338	228	11	11	8	8	15	2	3	14	REAC	Antigen processing-Cross presentation	11004	154
REAC:R-HSA-72689	0.00982064121542879	1	1	1	1.03172880068785e-05	1	1	1	TRUE	FALSE	FALSE	FALSE	TRUE	FALSE	FALSE	FALSE	102	694	-1	-1	256	491	78	338	228	19	-1	-1	6	20	2	1	1	REAC	Formation of a pool of free 40S subunits	11004	961
REAC:R-HSA-379724	0.577677971794637	1	1	1	1.03685738433009e-05	1	1	0.0103575085807676	FALSE	FALSE	FALSE	FALSE	TRUE	FALSE	FALSE	TRUE	42	694	122	145	256	491	-1	338	228	9	2	1	2	13	-1	1	7	REAC	tRNA Aminoacylation	11004	2758
REAC:R-HSA-156827	0.0113764227204133	1	1	1	1.04337782524995e-05	1	1	1	TRUE	FALSE	FALSE	FALSE	TRUE	FALSE	FALSE	FALSE	112	694	-1	-1	256	491	78	338	228	20	-1	-1	7	21	2	1	1	REAC	L13a-mediated translational silencing of Ceruloplasmin expression	11004	1306
GO:0042802	0.00228195497389532	1	0.517542133426803	0.00485019719647334	1.0558310405385e-05	1	1	2.33452161541249e-05	TRUE	FALSE	FALSE	TRUE	TRUE	FALSE	FALSE	TRUE	2182	923	151	188	344	625	100	470	298	143	23	35	64	113	21	58	64	GO:MF	identical protein binding	20246	5147
KEGG:04145	1	0.0925222876511999	1	0.000182082325887026	1	1	1	1.12739043170329e-05	FALSE	FALSE	FALSE	TRUE	FALSE	FALSE	FALSE	TRUE	147	467	93	111	174	340	56	228	162	15	7	4	14	12	3	5	15	KEGG	Phagosome	8484	281
REAC:R-HSA-73856	0.37400223932708	1	1	1.21298691892717e-05	1	0.482958920266502	1	1	FALSE	FALSE	FALSE	TRUE	FALSE	FALSE	FALSE	FALSE	65	694	122	-1	256	491	78	338	-1	12	2	-1	12	8	4	7	-1	REAC	RNA Polymerase II Transcription Termination	11004	1911
REAC:R-HSA-1799339	0.133505403113313	1	1	1	1.22927985563701e-05	1	1	1	FALSE	FALSE	FALSE	FALSE	TRUE	FALSE	FALSE	FALSE	113	694	-1	145	256	491	78	338	228	18	-1	2	5	21	2	3	1	REAC	SRP-dependent cotranslational protein targeting to membrane	11004	2173
GO:0009059	1.2552845453438e-05	1	1	1	1	1	0.0129230000665829	1	TRUE	FALSE	FALSE	FALSE	FALSE	FALSE	TRUE	FALSE	9643	900	148	184	334	612	96	466	290	497	65	80	176	313	51	261	124	GO:BP	macromolecule biosynthetic process	21026	3221
REAC:R-HSA-72172	0.00395676641699138	1	1	0.000182088939757429	1	1	1.26726413427386e-05	1	TRUE	FALSE	FALSE	TRUE	FALSE	FALSE	TRUE	FALSE	209	694	122	145	256	491	78	338	228	31	5	3	19	15	5	24	9	REAC	mRNA Splicing	11004	2724
REAC:R-HSA-72764	0.011003264884577	1	1	1	1.39656250679453e-05	1	1	1	TRUE	FALSE	FALSE	FALSE	TRUE	FALSE	FALSE	FALSE	94	694	122	-1	256	491	78	338	228	18	1	-1	7	19	2	1	2	REAC	Eukaryotic Translation Termination	11004	879
GO:0006417	1.52013528382697e-05	1	1	0.000458901933241398	0.0154518313294342	1	1	1	TRUE	FALSE	FALSE	TRUE	TRUE	FALSE	FALSE	FALSE	380	900	148	184	334	612	96	466	290	43	2	4	22	28	7	12	12	GO:BP	regulation of translation	21026	2166
REAC:R-HSA-392499	1.66184818040688e-05	1	1	1	0.000267857240232355	1	1	0.82547369676194	TRUE	FALSE	FALSE	FALSE	TRUE	FALSE	FALSE	FALSE	2064	694	122	145	256	491	78	338	228	187	33	35	65	136	18	80	61	REAC	Metabolism of proteins	11004	1448
GO:0051276	0.000297305533468427	1	1	1	1	1	1.66736998264742e-05	1	TRUE	FALSE	FALSE	FALSE	FALSE	FALSE	TRUE	FALSE	574	900	148	184	334	612	96	466	290	53	3	11	19	30	4	37	14	GO:BP	chromosome organization	21026	13431
KEGG:05016	0.0164640963904345	1	0.00374267371061095	0.156031599813968	1.72909772502685e-05	1	1	0.201981492901833	TRUE	FALSE	TRUE	FALSE	TRUE	FALSE	FALSE	FALSE	305	467	93	111	174	340	56	228	162	33	4	14	15	33	2	10	14	KEGG	Huntington disease	8484	414
REAC:R-HSA-379716	1	1	1	1	1.78982662519705e-05	1	1	0.000182540736942468	FALSE	FALSE	FALSE	FALSE	TRUE	FALSE	FALSE	TRUE	24	694	122	145	256	491	-1	-1	228	6	2	1	2	10	-1	-1	7	REAC	Cytosolic tRNA aminoacylation	11004	432
GO:0010467	1.80660204457371e-05	1	1	1	1	1	0.128523444694115	1	TRUE	FALSE	FALSE	FALSE	FALSE	FALSE	FALSE	FALSE	9224	900	148	184	334	612	96	466	290	478	62	72	174	298	51	246	117	GO:BP	gene expression	21026	4144
GO:0070727	0.000950800623334988	1	0.489724701658369	1	2.11305405193421e-05	1	1	0.488021442423878	TRUE	FALSE	FALSE	FALSE	TRUE	FALSE	FALSE	FALSE	2782	900	148	184	334	612	96	466	290	171	34	42	62	131	15	86	60	GO:BP	cellular macromolecule localization	21026	16048
GO:0044419	1	2.36195879160289e-05	1	1	1	1	1	0.00137954141428053	FALSE	TRUE	FALSE	FALSE	FALSE	FALSE	FALSE	TRUE	1759	900	148	184	334	612	96	466	290	94	35	27	43	75	16	36	50	GO:BP	biological process involved in interspecies interaction between organisms	21026	10892
GO:0017076	0.102036188422618	1	1	1	2.3791964032446e-05	1	1	0.0457017007771354	FALSE	FALSE	FALSE	FALSE	TRUE	FALSE	FALSE	TRUE	2241	923	151	188	344	625	100	470	298	137	20	25	53	114	11	53	55	GO:MF	purine nucleotide binding	20246	3071
GO:0051707	1	2.54127048836277e-05	1	1	1	1	1	0.153438403290294	FALSE	TRUE	FALSE	FALSE	FALSE	FALSE	FALSE	FALSE	1592	900	148	184	334	612	96	466	290	81	33	23	35	65	12	29	41	GO:BP	response to other organism	21026	13714
GO:0043207	1	2.66012032926965e-05	1	1	1	1	1	0.159901485832348	FALSE	TRUE	FALSE	FALSE	FALSE	FALSE	FALSE	FALSE	1595	900	148	184	334	612	96	466	290	81	33	23	35	65	12	29	41	GO:BP	response to external biotic stimulus	21026	10480
GO:0016875	0.333484745895508	1	1	1	2.71133602342001e-05	1	1	0.0175873738809316	FALSE	FALSE	FALSE	FALSE	TRUE	FALSE	FALSE	TRUE	43	923	151	188	344	625	-1	470	298	8	2	1	2	11	-1	1	6	GO:MF	ligase activity, forming carbon-oxygen bonds	20246	2988
GO:0004812	0.333484745895508	1	1	1	2.71133602342001e-05	1	1	0.0175873738809316	FALSE	FALSE	FALSE	FALSE	TRUE	FALSE	FALSE	TRUE	43	923	151	188	344	625	-1	470	298	8	2	1	2	11	-1	1	6	GO:MF	aminoacyl-tRNA ligase activity	20246	1055
GO:0008104	0.00181873011971676	1	0.445907549801771	1	2.99957432389233e-05	1	1	0.434567712816685	TRUE	FALSE	FALSE	FALSE	TRUE	FALSE	FALSE	FALSE	2770	900	148	184	334	612	96	466	290	169	34	42	61	130	15	86	60	GO:BP	protein localization	21026	3109
GO:0065004	3.06944138229389e-05	1	1	1	1	1	0.00453706686461321	1	TRUE	FALSE	FALSE	FALSE	FALSE	FALSE	TRUE	FALSE	241	900	148	184	334	612	96	466	290	32	2	5	8	15	1	19	5	GO:BP	protein-DNA complex assembly	21026	15664
KEGG:03082	3.12446149308525e-05	1	1	1	0.00151754536166759	1	0.00651024179981249	1	TRUE	FALSE	FALSE	FALSE	TRUE	FALSE	TRUE	FALSE	116	467	93	111	174	340	-1	228	162	22	1	4	6	16	-1	12	4	KEGG	ATP-dependent chromatin remodeling	8484	219
GO:0032968	3.17069126410399e-05	1	1	1	0.187162626415261	1	0.250089877912756	1	TRUE	FALSE	FALSE	FALSE	FALSE	FALSE	FALSE	FALSE	50	900	-1	-1	334	612	96	466	290	14	-1	-1	3	8	1	7	3	GO:BP	positive regulation of transcription elongation by RNA polymerase II	21026	7895
GO:0032786	3.18603792278665e-05	1	1	1	0.54492820677663	1	0.0903769279383899	1	TRUE	FALSE	FALSE	FALSE	FALSE	FALSE	FALSE	FALSE	58	900	-1	-1	334	612	96	466	290	15	-1	-1	4	8	1	8	3	GO:BP	positive regulation of DNA-templated transcription, elongation	21026	7764
REAC:R-HSA-5663205	3.94011201443474e-05	1	1	1	0.00319975822821033	1	0.233348134396283	1	TRUE	FALSE	FALSE	FALSE	TRUE	FALSE	FALSE	FALSE	1062	694	122	145	256	491	78	338	228	110	14	13	37	78	8	52	32	REAC	Infectious disease	11004	1196
GO:0140297	4.24935497042307e-05	1	1	1	1	1	0.113760618306427	1	TRUE	FALSE	FALSE	FALSE	FALSE	FALSE	FALSE	FALSE	488	923	151	188	344	625	100	470	298	50	5	5	17	24	3	25	12	GO:MF	DNA-binding transcription factor binding	20246	9334
REAC:R-HSA-140875	1	4.45055989089897e-05	1	1	1	1	1	1	FALSE	TRUE	FALSE	FALSE	FALSE	FALSE	FALSE	FALSE	22	694	122	145	256	491	-1	338	228	1	6	1	2	2	-1	1	1	REAC	Common Pathway of Fibrin Clot Formation	11004	390
GO:0009607	1	4.76692429462826e-05	1	1	1	1	1	0.269706358256975	FALSE	TRUE	FALSE	FALSE	FALSE	FALSE	FALSE	FALSE	1634	900	148	184	334	612	96	466	290	85	33	23	36	67	12	32	41	GO:BP	response to biotic stimulus	21026	3521
GO:0030163	1	1	4.99675346788874e-05	1	0.328522079064072	1	1	0.0774487483094525	FALSE	FALSE	TRUE	FALSE	FALSE	FALSE	FALSE	FALSE	1030	900	148	184	334	612	96	466	290	61	15	29	28	51	10	27	31	GO:BP	protein catabolic process	21026	6658
GO:0033044	0.000406546593261183	1	1	1	1	1	5.75951923248126e-05	1	TRUE	FALSE	FALSE	FALSE	FALSE	FALSE	TRUE	FALSE	242	900	148	184	334	612	96	466	290	30	2	5	11	17	2	22	10	GO:BP	regulation of chromosome organization	21026	7942
GO:2001141	5.82873672849085e-05	1	1	1	1	1	0.0340913812174291	1	TRUE	FALSE	FALSE	FALSE	FALSE	FALSE	TRUE	FALSE	3428	900	148	184	334	612	96	466	290	209	22	30	71	119	21	111	50	GO:BP	regulation of RNA biosynthetic process	21026	25908
REAC:R-HSA-8953897	0.00987421562996019	1	1	1	5.95607455903994e-05	1	1	1	TRUE	FALSE	FALSE	FALSE	TRUE	FALSE	FALSE	FALSE	810	694	122	145	256	491	78	338	228	81	9	20	29	69	8	35	21	REAC	Cellular responses to stimuli	11004	341
GO:0006418	0.948950582386342	1	1	1	5.9716456027069e-05	1	1	0.0499066003052536	FALSE	FALSE	FALSE	FALSE	TRUE	FALSE	FALSE	TRUE	43	900	148	184	334	612	-1	466	290	8	2	1	2	11	-1	1	6	GO:BP	tRNA aminoacylation for protein translation	21026	2167
GO:0006355	6.00352438549707e-05	1	1	1	1	1	0.0440777308651612	1	TRUE	FALSE	FALSE	FALSE	FALSE	FALSE	TRUE	FALSE	3409	900	148	184	334	612	96	466	290	208	22	30	71	119	21	110	50	GO:BP	regulation of DNA-templated transcription	21026	2124
REAC:R-HSA-376176	0.0551738621206116	1	1	1	6.22243688454332e-05	1	1	1	FALSE	FALSE	FALSE	FALSE	TRUE	FALSE	FALSE	FALSE	217	694	122	145	256	491	78	338	228	29	3	5	12	29	3	5	8	REAC	Signaling by ROBO receptors	11004	2318
REAC:R-HSA-2262752	0.00932568996965131	1	1	1	6.69927014077854e-05	1	1	1	TRUE	FALSE	FALSE	FALSE	TRUE	FALSE	FALSE	FALSE	796	694	122	145	256	491	78	338	228	80	9	20	29	68	8	35	21	REAC	Cellular responses to stress	11004	342
GO:0072331	7.64410249221983e-05	1	1	1	0.194451755076013	1	1	1	TRUE	FALSE	FALSE	FALSE	FALSE	FALSE	FALSE	FALSE	164	900	148	184	334	612	-1	466	290	25	1	1	7	15	-1	9	6	GO:BP	signal transduction by p53 class mediator	21026	17120
REAC:R-HSA-156842	0.039830562722748	1	1	1	7.81079676981653e-05	1	1	1	TRUE	FALSE	FALSE	FALSE	TRUE	FALSE	FALSE	FALSE	94	694	-1	-1	256	491	78	338	228	17	-1	-1	5	18	2	1	1	REAC	Eukaryotic Translation Elongation	11004	877
REAC:R-HSA-2408557	0.039830562722748	1	1	1	7.81079676981653e-05	1	1	1	TRUE	FALSE	FALSE	FALSE	TRUE	FALSE	FALSE	FALSE	94	694	-1	-1	256	491	78	338	228	17	-1	-1	5	18	2	1	1	REAC	Selenocysteine synthesis	11004	2205
GO:0051246	8.08876376825837e-05	1	1	0.00042030577618972	0.000560430072139278	1	1	0.0305842069500026	TRUE	FALSE	FALSE	TRUE	TRUE	FALSE	FALSE	TRUE	1855	900	148	184	334	612	96	466	290	128	20	28	59	92	17	49	48	GO:BP	regulation of protein metabolic process	21026	13411
GO:0015031	0.00144455456164192	0.126564019486184	1	1	8.55187670546237e-05	1	1	0.184500001729307	TRUE	FALSE	FALSE	FALSE	TRUE	FALSE	FALSE	FALSE	1444	900	148	184	334	612	96	466	290	101	24	19	33	79	6	44	38	GO:BP	protein transport	21026	4772
KEGG:00970	0.28507925698594	1	1	1	9.21618231765836e-05	1	1	0.0168703892863908	FALSE	FALSE	FALSE	FALSE	TRUE	FALSE	FALSE	TRUE	44	467	93	111	174	340	-1	228	162	8	2	1	2	11	-1	1	6	KEGG	Aminoacyl-tRNA biosynthesis	8484	153
KEGG:03010	9.42427415587846e-05	1	1	1	0.00114231188229614	1	1	1	TRUE	FALSE	FALSE	FALSE	TRUE	FALSE	FALSE	FALSE	153	467	93	111	174	340	56	228	-1	25	1	1	7	19	2	9	-1	KEGG	Ribosome	8484	208
GO:0051234	0.667434070990257	1	0.627868823739466	1	0.000103218550101858	1	1	0.546168573014709	FALSE	FALSE	FALSE	FALSE	TRUE	FALSE	FALSE	FALSE	4928	900	148	184	334	612	96	466	290	255	52	64	94	201	23	123	94	GO:BP	establishment of localization	21026	13403
GO:0010257	0.000107054598989866	1	1	1	0.00377151898849214	1	1	1	TRUE	FALSE	FALSE	FALSE	TRUE	FALSE	FALSE	FALSE	63	900	148	-1	334	612	96	466	290	15	1	-1	6	11	3	7	1	GO:BP	NADH dehydrogenase complex assembly	21026	4015
GO:0032981	0.000107054598989866	1	1	1	0.00377151898849214	1	1	1	TRUE	FALSE	FALSE	FALSE	TRUE	FALSE	FALSE	FALSE	63	900	148	-1	334	612	96	466	290	15	1	-1	6	11	3	7	1	GO:BP	mitochondrial respiratory chain complex I assembly	21026	7906
GO:0097367	0.311388231049296	1	1	0.384258046537074	0.000158003131669859	1	1	0.000113117458320076	FALSE	FALSE	FALSE	FALSE	TRUE	FALSE	FALSE	TRUE	2536	923	151	188	344	625	100	470	298	149	31	32	64	122	13	56	69	GO:MF	carbohydrate derivative binding	20246	8439
KEGG:05014	0.0105250693888781	1	0.00653870258232388	0.801288964534268	0.00011714695983604	1	1	0.935002950230573	TRUE	FALSE	TRUE	FALSE	TRUE	FALSE	FALSE	FALSE	363	467	93	111	174	340	56	228	162	38	4	15	15	35	2	14	14	KEGG	Amyotrophic lateral sclerosis	8484	413
REAC:R-HSA-3108214	0.952415073743256	1	1	1	1	1	0.000121306464300077	1	FALSE	FALSE	FALSE	FALSE	FALSE	FALSE	TRUE	FALSE	72	694	122	145	256	491	78	338	228	12	1	1	3	4	1	13	1	REAC	SUMOylation of DNA damage response and repair proteins	11004	2184
REAC:R-HSA-74160	0.00165263224792648	1	1	1	1	1	0.000122620694895152	1	TRUE	FALSE	FALSE	FALSE	FALSE	FALSE	TRUE	FALSE	1518	694	122	145	256	491	78	338	228	138	12	15	47	76	8	81	32	REAC	Gene expression (Transcription)	11004	1056
GO:0043039	1	1	1	1	0.000127945673058081	1	1	0.0740662236630917	FALSE	FALSE	FALSE	FALSE	TRUE	FALSE	FALSE	FALSE	46	900	148	184	334	612	-1	466	290	8	2	1	2	11	-1	1	6	GO:BP	tRNA aminoacylation	21026	10394
GO:0006886	0.000129511882610735	1	1	1	0.00190241291077174	1	0.781206908318419	1	TRUE	FALSE	FALSE	FALSE	TRUE	FALSE	FALSE	FALSE	686	900	148	184	334	612	96	466	290	61	10	11	22	44	5	30	16	GO:BP	intracellular protein transport	21026	2531
GO:0043038	1	1	1	1	0.000162685211377738	1	1	0.0839303363255761	FALSE	FALSE	FALSE	FALSE	TRUE	FALSE	FALSE	FALSE	47	900	148	184	334	612	-1	466	290	8	2	1	2	11	-1	1	6	GO:BP	amino acid activation	21026	10393
GO:0016192	1	0.0812072345383129	1	1	0.000300707257614765	1	1	0.000171245424266444	FALSE	FALSE	FALSE	FALSE	TRUE	FALSE	FALSE	TRUE	1592	900	148	184	334	612	96	466	290	89	26	24	37	83	7	31	49	GO:BP	vesicle-mediated transport	21026	5143
GO:0050839	1	0.000175227556473672	1	0.00725253917490773	1	1	1	0.00169575816445615	FALSE	TRUE	FALSE	TRUE	FALSE	FALSE	FALSE	TRUE	564	923	151	188	344	625	100	470	298	32	18	9	25	29	6	8	24	GO:MF	cell adhesion molecule binding	20246	7357
GO:0044085	0.0001814818062547	1	1	1	1	1	1	1	TRUE	FALSE	FALSE	FALSE	FALSE	FALSE	FALSE	FALSE	4980	900	148	184	334	612	96	466	290	281	36	43	105	176	27	132	80	GO:BP	cellular component biogenesis	21026	10811
GO:0045934	0.000189322173210932	1	1	0.797064369095164	1	1	0.00145654523249998	1	TRUE	FALSE	FALSE	FALSE	FALSE	FALSE	TRUE	FALSE	1529	900	148	184	334	612	96	466	290	109	9	19	42	62	11	64	30	GO:BP	negative regulation of nucleobase-containing compound metabolic process	21026	11566
GO:1901796	0.000247877517297962	1	1	1	0.12592901542347	1	1	1	TRUE	FALSE	FALSE	FALSE	FALSE	FALSE	FALSE	FALSE	106	900	148	-1	334	612	-1	466	290	19	1	-1	5	12	-1	7	5	GO:BP	regulation of signal transduction by p53 class mediator	21026	21458
GO:0032101	1	0.00025895725762991	1	1	1	1	1	1	FALSE	TRUE	FALSE	FALSE	FALSE	FALSE	FALSE	FALSE	1082	900	148	184	334	612	96	466	290	49	25	21	25	41	11	23	27	GO:BP	regulation of response to external stimulus	21026	7318
GO:0090304	0.000602947684658651	1	1	1	1	1	0.000263098708100838	1	TRUE	FALSE	FALSE	FALSE	FALSE	FALSE	TRUE	FALSE	7434	900	148	184	334	612	96	466	290	390	35	47	142	221	39	219	91	GO:BP	nucleic acid metabolic process	21026	17951
GO:0003743	0.000274174299820756	1	1	1	0.00224251399242207	1	1	1	TRUE	FALSE	FALSE	FALSE	TRUE	FALSE	FALSE	FALSE	53	923	-1	-1	344	625	-1	470	298	13	-1	-1	4	10	-1	3	4	GO:MF	translation initiation factor activity	20246	341
GO:0016874	0.233414049357872	1	1	1	0.000289506803657055	1	1	0.13695224434765	FALSE	FALSE	FALSE	FALSE	TRUE	FALSE	FALSE	FALSE	176	923	151	188	344	625	100	470	298	19	3	6	5	20	1	9	10	GO:MF	ligase activity	20246	2987
GO:0051169	0.00655357441110205	1	1	1	1	1	0.000302346649056444	1	TRUE	FALSE	FALSE	FALSE	FALSE	FALSE	TRUE	FALSE	334	900	148	184	334	612	96	466	290	34	9	6	13	21	3	25	10	GO:BP	nuclear transport	21026	13372
GO:0006913	0.00655357441110205	1	1	1	1	1	0.000302346649056444	1	TRUE	FALSE	FALSE	FALSE	FALSE	FALSE	TRUE	FALSE	334	900	148	184	334	612	96	466	290	34	9	6	13	21	3	25	10	GO:BP	nucleocytoplasmic transport	21026	2551
GO:0033365	0.0309215351488171	1	0.757422231076472	1	0.0220571702990864	1	0.000327476932500356	1	TRUE	FALSE	FALSE	FALSE	TRUE	FALSE	TRUE	FALSE	1209	900	148	184	334	612	96	466	290	83	16	23	30	62	11	56	27	GO:BP	protein localization to organelle	21026	8115
KEGG:04610	1	0.000337662392810326	1	1	1	1	1	1	FALSE	TRUE	FALSE	FALSE	FALSE	FALSE	FALSE	FALSE	86	467	93	111	174	340	56	228	162	2	8	3	5	2	2	3	2	KEGG	Complement and coagulation cascades	8484	320
GO:0006413	0.00103844928572601	1	1	1	0.000352689596629837	1	1	1	TRUE	FALSE	FALSE	FALSE	TRUE	FALSE	FALSE	FALSE	127	900	148	184	334	612	-1	466	290	20	1	2	7	17	-1	5	7	GO:BP	translational initiation	21026	2163
GO:0006282	0.000958135623402513	1	1	0.588596347360217	1	1	0.000359753305437611	1	TRUE	FALSE	FALSE	FALSE	FALSE	FALSE	TRUE	FALSE	225	900	148	184	334	612	96	466	290	28	2	4	12	12	1	20	6	GO:BP	regulation of DNA repair	21026	2089
REAC:R-HSA-71291	1	1	1	1	0.00045514855238595	1	1	1	FALSE	FALSE	FALSE	FALSE	TRUE	FALSE	FALSE	FALSE	363	694	122	145	256	491	78	338	228	31	4	7	13	38	5	4	16	REAC	Metabolism of amino acids and derivatives	11004	1434
GO:0046983	0.000479014697740445	1	1	0.110553497052994	0.0140013180321773	1	1	0.136485962738622	TRUE	FALSE	FALSE	FALSE	TRUE	FALSE	FALSE	FALSE	1126	923	151	188	344	625	100	470	298	87	9	19	36	60	10	38	32	GO:MF	protein dimerization activity	20246	5745
GO:0003682	0.000482544084094663	1	1	1	1	1	0.00133138645430379	1	TRUE	FALSE	FALSE	FALSE	FALSE	FALSE	TRUE	FALSE	636	923	151	188	344	625	100	470	298	57	5	9	20	27	4	35	14	GO:MF	chromatin binding	20246	316
REAC:R-HSA-76005	0.810570824222928	0.0422653293370007	0.000486339324834912	0.00504973298061411	0.00294388491605888	0.989227790454446	1	0.758400806664777	FALSE	TRUE	TRUE	TRUE	TRUE	FALSE	FALSE	FALSE	131	694	122	145	256	491	78	338	228	18	8	11	13	19	5	4	9	REAC	Response to elevated platelet cytosolic Ca2+	11004	2106
KEGG:04613	1	0.000493059362266467	1	1	1	1	1	1	FALSE	TRUE	FALSE	FALSE	FALSE	FALSE	FALSE	FALSE	188	467	93	111	174	340	56	228	162	10	11	5	6	11	2	9	7	KEGG	Neutrophil extracellular trap formation	8484	323
REAC:R-HSA-8939243	0.0300349734350539	1	1	1	1	1	0.000505083183707954	1	TRUE	FALSE	FALSE	FALSE	FALSE	FALSE	TRUE	FALSE	36	694	-1	145	256	491	-1	338	-1	10	-1	1	1	5	-1	9	-1	REAC	RUNX1 interacts with co-factors whose precise effect on RUNX1 targets is not known	11004	1932
CORUM:315	0.198434477875606	1	1	1	1	1	0.000526781286801422	1	FALSE	FALSE	FALSE	FALSE	FALSE	FALSE	TRUE	FALSE	30	382	-1	-1	-1	254	-1	178	-1	10	-1	-1	-1	1	-1	10	-1	CORUM	28S ribosomal subunit, mitochondrial	3383	190
GO:0140694	0.000537438530110893	1	1	1	0.000966550550901833	1	1	1	TRUE	FALSE	FALSE	FALSE	TRUE	FALSE	FALSE	FALSE	430	900	148	184	334	612	96	466	290	43	4	8	16	33	2	15	9	GO:BP	membraneless organelle assembly	21026	19604
KEGG:03250	0.000572445184357298	1	1	0.916775494485679	0.000541743463759779	1	1	0.110740098342626	TRUE	FALSE	FALSE	FALSE	TRUE	FALSE	FALSE	FALSE	62	467	-1	-1	174	340	56	228	162	14	-1	-1	5	12	2	4	6	KEGG	Viral life cycle - HIV-1	8484	223
GO:0001775	1	0.000604923363553763	0.0380540156369144	1	1	1	1	1	FALSE	TRUE	TRUE	FALSE	FALSE	FALSE	FALSE	FALSE	1132	900	148	184	334	612	96	466	290	58	25	25	20	52	11	26	24	GO:BP	cell activation	21026	438
GO:0033043	0.000641136028017035	1	0.04807306156884	0.175158645640075	0.0659544291239693	1	1	0.0445182159717607	TRUE	FALSE	TRUE	FALSE	FALSE	FALSE	FALSE	TRUE	1148	900	148	184	334	612	96	466	290	86	17	25	36	58	10	43	34	GO:BP	regulation of organelle organization	21026	7941
GO:0060261	0.000752651930611055	1	1	1	1	1	1	1	TRUE	FALSE	FALSE	FALSE	FALSE	FALSE	FALSE	FALSE	63	900	148	-1	334	612	96	466	290	14	1	-1	5	6	1	7	3	GO:BP	positive regulation of transcription initiation by RNA polymerase II	21026	14270
CORUM:6417	1	0.00079621424764457	1	1	1	1	1	1	FALSE	TRUE	FALSE	FALSE	FALSE	FALSE	FALSE	FALSE	3	-1	56	-1	-1	-1	-1	-1	-1	-1	3	-1	-1	-1	-1	-1	-1	CORUM	Fibrinogen complex	3383	2112
GO:0031124	0.00080985062441025	1	1	1	0.0123966096995813	1	1	1	TRUE	FALSE	FALSE	FALSE	TRUE	FALSE	FALSE	FALSE	46	900	148	184	334	612	96	466	290	12	1	1	4	9	2	4	1	GO:BP	mRNA 3'-end processing	21026	7012
REAC:R-HSA-72702	0.0344095421001977	1	1	1	0.000819332152670167	1	1	1	TRUE	FALSE	FALSE	FALSE	TRUE	FALSE	FALSE	FALSE	59	694	-1	-1	256	491	78	-1	228	13	-1	-1	4	13	1	-1	1	REAC	Ribosomal scanning and start codon recognition	11004	2122
REAC:R-HSA-6799198	0.000888871131455263	1	1	1	0.0200427462998358	1	0.873379627139965	1	TRUE	FALSE	FALSE	FALSE	TRUE	FALSE	FALSE	FALSE	57	694	-1	-1	256	491	78	338	228	15	-1	-1	5	11	2	7	2	REAC	Complex I biogenesis	11004	393
GO:0048584	1	0.000920888386458583	1	1	1	1	1	1	FALSE	TRUE	FALSE	FALSE	FALSE	FALSE	FALSE	FALSE	2331	900	148	184	334	612	96	466	290	128	38	35	52	90	17	59	49	GO:BP	positive regulation of response to stimulus	21026	12688
GO:0042803	0.00102428227704692	1	1	0.410805266375625	0.00095391523610468	1	1	0.00561921632154431	TRUE	FALSE	FALSE	FALSE	TRUE	FALSE	FALSE	TRUE	731	923	151	188	344	625	100	470	298	62	7	14	25	47	7	23	27	GO:MF	protein homodimerization activity	20246	5148
REAC:R-HSA-674695	0.000998388824905303	1	1	1	1	1	0.00272822031396113	1	TRUE	FALSE	FALSE	FALSE	FALSE	FALSE	TRUE	FALSE	80	694	122	145	256	491	-1	338	228	18	1	2	3	9	-1	12	5	REAC	RNA Polymerase II Pre-transcription Events	11004	1904
REAC:R-HSA-6807505	0.00534727845638534	1	1	1	1	1	0.00100979282167429	1	TRUE	FALSE	FALSE	FALSE	FALSE	FALSE	TRUE	FALSE	73	694	122	145	256	491	78	338	228	16	2	1	3	8	1	12	4	REAC	RNA polymerase II transcribes snRNA genes	11004	1920
GO:0060260	0.00102982602525004	1	1	1	1	1	0.521834653609736	1	TRUE	FALSE	FALSE	FALSE	FALSE	FALSE	FALSE	FALSE	74	900	148	-1	334	612	96	466	290	15	1	-1	5	6	1	8	3	GO:BP	regulation of transcription initiation by RNA polymerase II	21026	14269
GO:0000956	0.00103844928572601	1	1	1	0.708448010362488	1	1	1	TRUE	FALSE	FALSE	FALSE	FALSE	FALSE	FALSE	FALSE	127	900	148	184	334	612	-1	466	290	20	4	2	8	12	-1	5	4	GO:BP	nuclear-transcribed mRNA catabolic process	21026	262
REAC:R-HSA-6782210	0.0496668130153603	1	1	1	1	1	0.00105281673805634	1	TRUE	FALSE	FALSE	FALSE	FALSE	FALSE	TRUE	FALSE	61	694	122	145	256	491	78	338	-1	13	2	3	2	4	1	11	-1	REAC	Gap-filling DNA repair synthesis and ligation in TC-NER	11004	1051
GO:0009892	0.00107405862538168	1	1	1	0.234422803486073	1	1	1	TRUE	FALSE	FALSE	FALSE	FALSE	FALSE	FALSE	FALSE	3375	900	148	184	334	612	96	466	290	200	26	37	74	133	15	101	56	GO:BP	negative regulation of metabolic process	21026	3737
REAC:R-HSA-156902	0.264105211896033	1	1	1	0.00109737543630169	1	1	1	FALSE	FALSE	FALSE	FALSE	TRUE	FALSE	FALSE	FALSE	90	694	-1	-1	256	491	78	338	-1	15	-1	-1	5	16	2	1	-1	REAC	Peptide chain elongation	11004	1736
REAC:R-HSA-192823	0.264105211896033	1	1	1	0.00109737543630169	1	1	1	FALSE	FALSE	FALSE	FALSE	TRUE	FALSE	FALSE	FALSE	90	694	-1	-1	256	491	78	338	-1	15	-1	-1	5	16	2	1	-1	REAC	Viral mRNA Translation	11004	2668
REAC:R-HSA-1236974	1	0.00276341821887301	0.0745839169446164	1	1	1	1	0.00111623259877863	FALSE	TRUE	FALSE	FALSE	FALSE	FALSE	FALSE	TRUE	90	694	122	145	256	491	78	338	228	9	8	7	7	11	2	3	11	REAC	ER-Phagosome pathway	11004	831
GO:0051253	0.00114859277694136	1	1	0.996954676750298	1	1	0.0593620983057726	1	TRUE	FALSE	FALSE	FALSE	FALSE	FALSE	FALSE	FALSE	1400	900	148	184	334	612	96	466	290	99	9	15	39	55	10	55	26	GO:BP	negative regulation of RNA metabolic process	21026	13418
GO:0009890	0.00122563631772701	1	1	1	1	1	1	1	TRUE	FALSE	FALSE	FALSE	FALSE	FALSE	FALSE	FALSE	2813	900	148	184	334	612	96	466	290	172	21	28	61	103	15	85	42	GO:BP	negative regulation of biosynthetic process	21026	3735
GO:0010605	0.00123717943495142	1	1	1	0.725114971032004	1	1	1	TRUE	FALSE	FALSE	FALSE	FALSE	FALSE	FALSE	FALSE	3157	900	148	184	334	612	96	466	290	189	22	32	73	123	15	95	52	GO:BP	negative regulation of macromolecule metabolic process	21026	4235
GO:0045296	1	0.00638326238669857	1	0.0348725073251631	0.166823946602227	1	1	0.00124560836501156	FALSE	TRUE	FALSE	TRUE	FALSE	FALSE	FALSE	TRUE	335	923	151	188	344	625	100	470	298	22	12	8	17	23	4	6	18	GO:MF	cadherin binding	20246	5563
KEGG:03083	0.00127350704357955	1	1	1	1	1	0.041868041278305	1	TRUE	FALSE	FALSE	FALSE	FALSE	FALSE	TRUE	FALSE	84	467	-1	-1	174	340	56	228	162	16	-1	-1	4	6	1	9	1	KEGG	Polycomb repressive complex	8484	220
GO:0098542	1	0.00130190059449019	1	1	1	1	1	1	FALSE	TRUE	FALSE	FALSE	FALSE	FALSE	FALSE	FALSE	1263	900	148	184	334	612	96	466	290	62	26	16	27	48	9	21	30	GO:BP	defense response to other organism	21026	18545
GO:0006959	1	0.00133210927902343	1	1	1	1	1	1	FALSE	TRUE	FALSE	FALSE	FALSE	FALSE	FALSE	FALSE	281	900	148	184	334	612	96	466	290	10	12	3	3	5	2	5	4	GO:BP	humoral immune response	21026	2579
GO:0002183	0.0447136800763047	1	1	1	0.00133863589556034	1	1	1	TRUE	FALSE	FALSE	FALSE	TRUE	FALSE	FALSE	FALSE	46	900	-1	184	334	612	-1	466	290	10	-1	1	2	10	-1	1	4	GO:BP	cytoplasmic translational initiation	21026	729
GO:0140657	0.00137422895152117	1	1	1	0.144480034246558	1	1	1	TRUE	FALSE	FALSE	FALSE	FALSE	FALSE	FALSE	FALSE	626	923	151	188	344	625	100	470	298	55	8	14	21	36	6	24	14	GO:MF	ATP-dependent activity	20246	9453
GO:0006520	1	1	1	1	0.001400714722189	1	1	0.507900271564231	FALSE	FALSE	FALSE	FALSE	TRUE	FALSE	FALSE	FALSE	297	900	148	184	334	612	96	466	290	22	3	4	6	26	1	4	13	GO:BP	amino acid metabolic process	21026	2233
GO:0120545	0.00142564956051512	1	1	1	1	1	0.0233360101155534	1	TRUE	FALSE	FALSE	FALSE	FALSE	FALSE	TRUE	FALSE	169	923	151	188	344	625	100	470	298	23	2	3	7	13	1	14	4	GO:MF	nucleic acid conformation isomerase activity	20246	9244
REAC:R-HSA-8943724	0.00142825972553851	1	1	1	0.0280439953086185	1	0.210330209932507	1	TRUE	FALSE	FALSE	FALSE	TRUE	FALSE	FALSE	FALSE	59	694	122	-1	-1	491	-1	338	228	15	1	-1	-1	11	-1	8	4	REAC	Regulation of PTEN gene transcription	11004	2015
GO:0012501	1	0.0014547627343246	0.0158203978946381	1	1	1	1	0.0416392660277303	FALSE	TRUE	TRUE	FALSE	FALSE	FALSE	FALSE	TRUE	1987	900	148	184	334	612	96	466	290	111	34	37	49	79	14	52	50	GO:BP	programmed cell death	21026	4551
REAC:R-HSA-5686938	1	0.00146789308219191	1	1	1	1	1	1	FALSE	TRUE	FALSE	FALSE	FALSE	FALSE	FALSE	FALSE	22	-1	122	145	256	491	-1	338	228	-1	5	3	1	1	-1	1	3	REAC	Regulation of TLR by endogenous ligand	11004	2026
REAC:R-HSA-5696398	0.00150416431421212	1	1	1	1	1	0.0117681493863809	1	TRUE	FALSE	FALSE	FALSE	FALSE	FALSE	TRUE	FALSE	107	694	122	145	256	491	78	338	228	21	3	3	6	8	1	13	5	REAC	Nucleotide Excision Repair	11004	1635
GO:0008219	1	0.00152326495883358	0.01655680657623	1	1	1	1	0.0209043759862961	FALSE	TRUE	TRUE	FALSE	FALSE	FALSE	FALSE	TRUE	1991	900	148	184	334	612	96	466	290	112	34	37	50	80	14	52	51	GO:BP	cell death	21026	3132
GO:0140030	0.00157896094927953	1	1	0.360593921997707	1	1	0.0249013027190176	1	TRUE	FALSE	FALSE	FALSE	FALSE	FALSE	TRUE	FALSE	170	923	151	188	344	625	100	470	298	23	2	4	10	12	1	14	7	GO:MF	modification-dependent protein binding	20246	9261
REAC:R-HSA-140877	1	0.00166841134603191	1	1	1	1	1	1	FALSE	TRUE	FALSE	FALSE	FALSE	FALSE	FALSE	FALSE	39	694	122	145	256	491	78	338	228	5	6	2	4	3	1	3	1	REAC	Formation of Fibrin Clot (Clotting Cascade)	11004	953
REAC:R-HSA-6807070	0.0278037046931194	1	1	1	0.0016874060052212	1	1	0.0646247976075389	TRUE	FALSE	FALSE	FALSE	TRUE	FALSE	FALSE	FALSE	138	694	122	145	256	491	78	338	228	22	3	4	5	20	1	8	11	REAC	PTEN Regulation	11004	1716
REAC:R-HSA-3700989	0.0017337512083974	1	1	1	1	1	0.827267940025841	1	TRUE	FALSE	FALSE	FALSE	FALSE	FALSE	FALSE	FALSE	359	694	122	145	256	491	78	338	228	46	5	5	11	25	2	22	10	REAC	Transcriptional Regulation by TP53	11004	2564
GO:0002682	1	0.0256787229144532	0.001745546959139	1	1	1	1	1	FALSE	TRUE	TRUE	FALSE	FALSE	FALSE	FALSE	FALSE	1581	900	148	184	334	612	96	466	290	82	27	34	30	64	15	42	33	GO:BP	regulation of immune system process	21026	1198
KEGG:05171	0.229696039674579	1	1	1	0.00180697488960351	1	1	1	FALSE	FALSE	FALSE	FALSE	TRUE	FALSE	FALSE	FALSE	231	467	93	111	174	340	56	228	162	24	7	2	7	24	4	5	1	KEGG	Coronavirus disease - COVID-19	8484	452
GO:0007599	1	0.00181409245283524	1	0.260476562741022	1	1	1	1	FALSE	TRUE	FALSE	FALSE	FALSE	FALSE	FALSE	FALSE	238	900	148	184	334	612	96	466	290	14	11	7	13	17	4	6	9	GO:BP	hemostasis	21026	3044
GO:0048583	1	0.00186906058163331	1	1	1	1	1	1	FALSE	TRUE	FALSE	FALSE	FALSE	FALSE	FALSE	FALSE	3993	900	148	184	334	612	96	466	290	210	53	50	85	138	23	106	74	GO:BP	regulation of response to stimulus	21026	12687
GO:0045184	0.182256967700261	0.133798985725164	1	1	0.00199781564150361	1	1	1	FALSE	FALSE	FALSE	FALSE	TRUE	FALSE	FALSE	FALSE	1937	900	148	184	334	612	96	466	290	117	29	25	40	93	9	57	41	GO:BP	establishment of protein localization	21026	11159
GO:0006909	1	0.00205108479871232	1	1	1	1	1	1	FALSE	TRUE	FALSE	FALSE	FALSE	FALSE	FALSE	FALSE	241	900	148	184	334	612	96	466	290	7	11	6	6	11	1	3	10	GO:BP	phagocytosis	21026	2548
CORUM:1254	0.00224707442805793	1	1	1	1	1	1	1	TRUE	FALSE	FALSE	FALSE	FALSE	FALSE	FALSE	FALSE	7	382	-1	-1	-1	254	-1	178	-1	6	-1	-1	-1	3	-1	3	-1	CORUM	Menin-associated histone methyltransferase complex	3383	711
GO:0080134	0.296773770026956	0.00226920317201229	1	1	1	1	1	1	FALSE	TRUE	FALSE	FALSE	FALSE	FALSE	FALSE	FALSE	1387	900	148	184	334	612	96	466	290	88	27	24	35	54	9	48	32	GO:BP	regulation of response to stress	21026	17581
KEGG:03050	1	1	0.274771148107715	1	0.234704524846259	1	1	0.00229407802869187	FALSE	FALSE	FALSE	FALSE	FALSE	FALSE	FALSE	TRUE	46	467	93	111	174	340	56	-1	162	4	2	4	4	7	1	-1	7	KEGG	Proteasome	8484	216
GO:0051123	0.00245108280257483	1	1	1	1	1	1	1	TRUE	FALSE	FALSE	FALSE	FALSE	FALSE	FALSE	FALSE	69	900	148	-1	334	612	96	466	290	14	1	-1	5	5	1	7	3	GO:BP	RNA polymerase II preinitiation complex assembly	21026	13327
GO:2000144	0.00245108280257483	1	1	1	1	1	1	1	TRUE	FALSE	FALSE	FALSE	FALSE	FALSE	FALSE	FALSE	69	900	148	-1	334	612	96	466	290	14	1	-1	6	6	1	7	4	GO:BP	positive regulation of DNA-templated transcription initiation	21026	25053
REAC:R-HSA-167172	0.0024596349031331	1	1	1	1	1	0.0226609714339334	1	TRUE	FALSE	FALSE	FALSE	FALSE	FALSE	TRUE	FALSE	69	694	122	145	256	491	-1	338	228	16	1	1	2	9	-1	10	4	REAC	Transcription of the HIV genome	11004	2558
GO:0034062	1	1	1	1	1	1	0.00247402118655599	1	FALSE	FALSE	FALSE	FALSE	FALSE	FALSE	TRUE	FALSE	30	923	-1	188	-1	625	-1	470	-1	5	-1	1	-1	1	-1	7	-1	GO:MF	5'-3' RNA polymerase activity	20246	4658
REAC:R-HSA-114608	1	0.0321315741020861	0.00252201953448333	0.00329156261887008	0.0238907845670228	0.834346465119395	1	0.577368718823517	FALSE	TRUE	TRUE	TRUE	TRUE	FALSE	FALSE	FALSE	126	694	122	145	256	491	78	338	228	16	8	10	13	17	5	4	9	REAC	Platelet degranulation	11004	1780
GO:0031647	0.00258345484974351	1	1	1	0.288610913582507	1	1	1	TRUE	FALSE	FALSE	FALSE	FALSE	FALSE	FALSE	FALSE	335	900	148	184	334	612	96	466	290	35	5	5	11	23	1	17	13	GO:BP	regulation of protein stability	21026	7217
GO:0006508	1	0.00264572389834894	0.00376756048827789	1	1	1	1	0.0322450686404855	FALSE	TRUE	TRUE	FALSE	FALSE	FALSE	FALSE	TRUE	1486	900	148	184	334	612	96	466	290	75	28	32	34	63	12	38	41	GO:BP	proteolysis	21026	2225
REAC:R-HSA-3108232	1	1	1	1	1	1	0.00280974059257433	1	FALSE	FALSE	FALSE	FALSE	FALSE	FALSE	TRUE	FALSE	172	694	122	145	256	491	78	338	228	21	2	1	5	7	1	18	3	REAC	SUMO E3 ligases SUMOylate target proteins	11004	2179
REAC:R-HSA-174084	1	1	1	1	1	1	1	0.00292710889662084	FALSE	FALSE	FALSE	FALSE	FALSE	FALSE	FALSE	TRUE	64	694	122	145	256	491	78	338	228	6	2	4	5	8	1	2	9	REAC	Autodegradation of Cdh1 by Cdh1:APC/C	11004	192
GO:0045785	1	0.00342979896142831	0.00294717642620467	1	1	1	1	1	FALSE	TRUE	TRUE	FALSE	FALSE	FALSE	FALSE	FALSE	488	900	148	184	334	612	96	466	290	27	15	17	12	22	6	14	15	GO:BP	positive regulation of cell adhesion	21026	11455
REAC:R-HSA-176408	1	1	1	1	1	1	1	0.00295759975392072	FALSE	FALSE	FALSE	FALSE	FALSE	FALSE	FALSE	TRUE	81	694	122	145	256	491	78	338	228	6	2	4	5	9	1	2	10	REAC	Regulation of APC/C activators between G1/S and early anaphase	11004	1979
CORUM:320	0.0159276325808278	1	1	1	1	1	0.00298224819705151	1	TRUE	FALSE	FALSE	FALSE	FALSE	FALSE	TRUE	FALSE	78	382	56	60	140	254	43	178	-1	21	3	4	4	6	2	15	-1	CORUM	55S ribosome, mitochondrial	3383	191
KEGG:03040	0.00312923134380232	1	1	1	1	1	0.00686804510420638	1	TRUE	FALSE	FALSE	FALSE	FALSE	FALSE	TRUE	FALSE	174	467	93	111	174	340	56	228	162	24	4	2	9	12	3	15	5	KEGG	Spliceosome	8484	215
GO:0097747	1	1	1	1	1	1	0.0031320766234116	1	FALSE	FALSE	FALSE	FALSE	FALSE	FALSE	TRUE	FALSE	31	923	-1	188	-1	625	-1	470	-1	5	-1	1	-1	1	-1	7	-1	GO:MF	RNA polymerase activity	20246	8476
KEGG:04714	0.00314221531328637	1	1	1	0.0427741665578387	1	0.407309999822788	1	TRUE	FALSE	FALSE	FALSE	TRUE	FALSE	FALSE	FALSE	232	467	-1	111	174	340	56	228	162	29	-1	7	10	21	4	14	4	KEGG	Thermogenesis	8484	349
GO:0051603	1	1	0.00315393784000306	1	0.0594981341025275	1	1	0.0261505906897046	FALSE	FALSE	TRUE	FALSE	FALSE	FALSE	FALSE	TRUE	786	900	148	184	334	612	96	466	290	53	12	22	25	44	9	25	27	GO:BP	proteolysis involved in protein catabolic process	21026	13630
KEGG:05020	0.460505839715018	1	0.0193049359256657	0.0464474213679215	0.00328658607683082	1	1	0.555997429929734	FALSE	FALSE	TRUE	TRUE	TRUE	FALSE	FALSE	FALSE	271	467	93	111	174	340	56	228	162	26	3	12	15	26	2	8	12	KEGG	Prion disease	8484	416
GO:1903047	0.485862977936707	1	1	1	0.0356428510188046	1	0.060712025347164	0.00329489160148608	FALSE	FALSE	FALSE	FALSE	TRUE	FALSE	FALSE	TRUE	745	900	148	184	334	612	96	466	290	53	5	10	23	43	1	35	28	GO:BP	mitotic cell cycle process	21026	22408
KEGG:03420	0.677010078526921	1	1	1	1	1	0.00336910968630003	1	FALSE	FALSE	FALSE	FALSE	FALSE	FALSE	TRUE	FALSE	61	467	93	111	174	340	56	228	-1	9	2	3	1	3	1	9	-1	KEGG	Nucleotide excision repair	8484	238
GO:0002376	1	0.00349478696894983	0.0234640017071454	1	1	1	1	0.200331740537721	FALSE	TRUE	TRUE	FALSE	FALSE	FALSE	FALSE	FALSE	2871	900	148	184	334	612	96	466	290	144	42	47	59	105	19	69	63	GO:BP	immune system process	21026	904
GO:0140546	1	0.00363493037468206	1	1	1	1	1	1	FALSE	TRUE	FALSE	FALSE	FALSE	FALSE	FALSE	FALSE	1082	900	148	184	334	612	96	466	290	56	23	14	24	42	7	19	26	GO:BP	defense response to symbiont	21026	19565
REAC:R-HSA-168273	0.136803900065592	1	1	1	0.00369292865494703	1	1	1	FALSE	FALSE	FALSE	FALSE	TRUE	FALSE	FALSE	FALSE	133	694	122	145	256	491	78	338	228	20	2	2	5	19	2	8	1	REAC	Influenza Viral RNA Transcription and Replication	11004	1199
REAC:R-HSA-1989781	0.00372198016048993	1	1	1	1	1	1	1	TRUE	FALSE	FALSE	FALSE	FALSE	FALSE	FALSE	FALSE	113	694	-1	-1	256	491	78	338	228	21	-1	-1	7	12	1	9	4	REAC	PPARA activates gene expression	11004	1713
GO:0007049	0.00372455826833178	1	1	0.177346494781711	0.038634274133274	1	0.00600411054062549	0.192123183907328	TRUE	FALSE	FALSE	FALSE	TRUE	FALSE	TRUE	FALSE	1663	900	148	184	334	612	96	466	290	111	12	20	47	78	9	66	42	GO:BP	cell cycle	21026	2636
GO:0015453	0.00384755528853653	1	1	1	0.016923483884243	1	1	1	TRUE	FALSE	FALSE	FALSE	TRUE	FALSE	FALSE	FALSE	66	923	-1	188	344	625	100	470	298	13	-1	2	4	10	2	5	2	GO:MF	oxidoreduction-driven active transmembrane transporter activity	20246	2505
REAC:R-HSA-167246	0.00390880864578463	1	1	1	1	1	0.13210273131322	1	TRUE	FALSE	FALSE	FALSE	FALSE	FALSE	FALSE	FALSE	42	694	122	145	256	491	-1	338	228	12	1	1	1	7	-1	7	2	REAC	Tat-mediated elongation of the HIV-1 transcript	11004	2502
REAC:R-HSA-167169	0.00390880864578463	1	1	1	1	1	0.13210273131322	1	TRUE	FALSE	FALSE	FALSE	FALSE	FALSE	FALSE	FALSE	42	694	122	145	256	491	-1	338	228	12	1	1	1	7	-1	7	2	REAC	HIV Transcription Elongation	11004	1117
REAC:R-HSA-167200	0.00390880864578463	1	1	1	1	1	0.13210273131322	1	TRUE	FALSE	FALSE	FALSE	FALSE	FALSE	FALSE	FALSE	42	694	122	145	256	491	-1	338	228	12	1	1	1	7	-1	7	2	REAC	Formation of HIV-1 elongation complex containing HIV-1 Tat	11004	955
REAC:R-HSA-1428517	0.00395676641699138	1	1	1	0.598883616685803	1	0.366337010823138	1	TRUE	FALSE	FALSE	FALSE	FALSE	FALSE	FALSE	FALSE	209	694	-1	145	256	491	78	338	228	31	-1	7	9	20	2	16	3	REAC	Aerobic respiration and respiratory electron transport	11004	128
GO:0010558	0.00402547057704404	1	1	1	1	1	1	1	TRUE	FALSE	FALSE	FALSE	FALSE	FALSE	FALSE	FALSE	2745	900	148	184	334	612	96	466	290	166	20	26	61	100	15	82	41	GO:BP	negative regulation of macromolecule biosynthetic process	21026	4194
GO:0070897	0.00408884303547432	1	1	1	1	1	1	1	TRUE	FALSE	FALSE	FALSE	FALSE	FALSE	FALSE	FALSE	82	900	148	-1	334	612	96	466	290	15	1	-1	5	5	1	8	3	GO:BP	transcription preinitiation complex assembly	21026	16132
GO:2000142	0.00408884303547432	1	1	1	1	1	1	1	TRUE	FALSE	FALSE	FALSE	FALSE	FALSE	FALSE	FALSE	82	900	148	-1	334	612	96	466	290	15	1	-1	6	6	1	8	4	GO:BP	regulation of DNA-templated transcription initiation	21026	25051
GO:0005525	1	1	1	1	0.00416109933456556	1	1	0.386412096168891	FALSE	FALSE	FALSE	FALSE	TRUE	FALSE	FALSE	FALSE	614	923	151	188	344	625	100	470	298	42	4	3	18	40	2	11	20	GO:MF	GTP binding	20246	1471
GO:0045333	0.00418922689142874	1	1	1	0.0054199664755353	1	1	1	TRUE	FALSE	FALSE	FALSE	TRUE	FALSE	FALSE	FALSE	242	900	-1	184	334	612	96	466	290	28	-1	8	8	22	3	12	3	GO:BP	cellular respiration	21026	11198
GO:0030490	0.00421259789489337	1	1	1	1	1	1	1	TRUE	FALSE	FALSE	FALSE	FALSE	FALSE	FALSE	FALSE	53	900	-1	184	334	612	96	466	-1	12	-1	1	5	5	3	3	-1	GO:BP	maturation of SSU-rRNA	21026	6778
REAC:R-HSA-400206	0.00429755420579407	1	1	1	1	1	1	1	TRUE	FALSE	FALSE	FALSE	FALSE	FALSE	FALSE	FALSE	114	694	-1	-1	256	491	78	338	228	21	-1	-1	7	12	1	9	4	REAC	Regulation of lipid metabolism by PPARalpha	11004	2057
GO:0051239	1	0.494080062041549	0.00431423628259146	1	1	1	1	1	FALSE	FALSE	TRUE	FALSE	FALSE	FALSE	FALSE	FALSE	2956	900	148	184	334	612	96	466	290	148	37	50	51	100	16	79	46	GO:BP	regulation of multicellular organismal process	21026	13407
GO:0065009	1	1	0.00434449929721127	1	0.350131157476647	1	1	0.083671462273074	FALSE	FALSE	TRUE	FALSE	FALSE	FALSE	FALSE	FALSE	1496	900	148	184	334	612	96	466	290	83	22	32	28	68	5	40	40	GO:BP	regulation of molecular function	21026	15668
REAC:R-HSA-2990846	1	1	1	1	1	1	0.00454908521674059	1	FALSE	FALSE	FALSE	FALSE	FALSE	FALSE	TRUE	FALSE	178	694	122	145	256	491	78	338	228	22	2	1	5	8	1	18	3	REAC	SUMOylation	11004	2183
GO:0006366	0.00462730761552798	1	1	1	1	1	0.185427302509655	1	TRUE	FALSE	FALSE	FALSE	FALSE	FALSE	FALSE	FALSE	2711	900	148	184	334	612	96	466	290	164	13	22	62	94	12	89	47	GO:BP	transcription by RNA polymerase II	21026	2133
GO:0000463	0.00476352001335211	1	1	1	1	1	1	1	TRUE	FALSE	FALSE	FALSE	FALSE	FALSE	FALSE	FALSE	16	900	-1	-1	334	612	-1	466	290	7	-1	-1	3	4	-1	2	2	GO:BP	maturation of LSU-rRNA from tricistronic rRNA transcript (SSU-rRNA, 5.8S rRNA, LSU-rRNA)	21026	153
REAC:R-HSA-162587	0.0594823468051901	1	1	1	1	1	0.00476400452164003	1	FALSE	FALSE	FALSE	FALSE	FALSE	FALSE	TRUE	FALSE	145	694	122	145	256	491	-1	338	228	22	3	2	3	13	-1	16	7	REAC	HIV Life Cycle	11004	1116
REAC:R-HSA-75955	0.00477159071620974	1	1	1	1	1	0.0273362739657078	1	TRUE	FALSE	FALSE	FALSE	FALSE	FALSE	TRUE	FALSE	57	694	122	145	256	491	-1	338	228	14	1	2	2	8	-1	9	4	REAC	RNA Polymerase II Transcription Elongation	11004	1907
REAC:R-HSA-112382	0.00477159071620974	1	1	1	1	1	0.0273362739657078	1	TRUE	FALSE	FALSE	FALSE	FALSE	FALSE	TRUE	FALSE	57	694	122	145	256	491	-1	338	228	14	1	2	2	8	-1	9	4	REAC	Formation of RNA Pol II elongation complex	11004	957
GO:0050878	1	0.00481249896465856	1	1	0.24935422074824	1	1	1	FALSE	TRUE	FALSE	FALSE	FALSE	FALSE	FALSE	FALSE	376	900	148	184	334	612	96	466	290	23	13	7	15	25	5	8	12	GO:BP	regulation of body fluid levels	21026	13151
REAC:R-HSA-174154	1	1	1	1	1	1	1	0.00487445338713337	FALSE	FALSE	FALSE	FALSE	FALSE	FALSE	FALSE	TRUE	68	694	122	145	256	491	78	338	228	6	2	4	5	8	1	2	9	REAC	APC/C:Cdc20 mediated degradation of Securin	11004	26
REAC:R-HSA-9762114	1	1	1	1	1	1	1	0.00490703341143351	FALSE	FALSE	FALSE	FALSE	FALSE	FALSE	FALSE	TRUE	52	694	122	145	256	491	78	-1	228	4	2	4	4	8	1	-1	8	REAC	GSK3B and BTRC:CUL1-mediated-degradation of NFE2L2	11004	1039
REAC:R-HSA-349425	1	1	1	1	1	1	1	0.00490703341143351	FALSE	FALSE	FALSE	FALSE	FALSE	FALSE	FALSE	TRUE	52	694	122	145	256	491	78	-1	228	4	3	4	4	7	1	-1	8	REAC	Autodegradation of the E3 ubiquitin ligase COP1	11004	193
REAC:R-HSA-167238	0.00501555357397882	1	1	1	1	1	0.130349674987499	1	TRUE	FALSE	FALSE	FALSE	FALSE	FALSE	FALSE	FALSE	30	694	122	145	256	491	-1	338	228	10	1	1	1	6	-1	6	2	REAC	Pausing and recovery of Tat-mediated HIV elongation	11004	1733
REAC:R-HSA-6804758	0.00501555357397882	1	1	1	1	1	1	1	TRUE	FALSE	FALSE	FALSE	FALSE	FALSE	FALSE	FALSE	30	694	122	-1	256	491	-1	338	228	10	2	-1	2	6	-1	2	3	REAC	Regulation of TP53 Activity through Acetylation	11004	2029
REAC:R-HSA-167243	0.00501555357397882	1	1	1	1	1	0.130349674987499	1	TRUE	FALSE	FALSE	FALSE	FALSE	FALSE	FALSE	FALSE	30	694	122	145	256	491	-1	338	228	10	1	1	1	6	-1	6	2	REAC	Tat-mediated HIV elongation arrest and recovery	11004	2501
REAC:R-HSA-72649	0.147130562156072	1	1	1	0.00503952860506969	1	1	1	FALSE	FALSE	FALSE	FALSE	TRUE	FALSE	FALSE	FALSE	59	694	-1	-1	256	491	78	-1	228	12	-1	-1	4	12	1	-1	1	REAC	Translation initiation complex formation	11004	2584
GO:0048306	1	1	0.00510369510919088	1	1	1	1	1	FALSE	FALSE	TRUE	FALSE	FALSE	FALSE	FALSE	FALSE	79	923	151	188	344	625	100	470	298	6	2	7	1	6	2	6	2	GO:MF	calcium-dependent protein binding	20246	6721
CORUM:2884	0.0549474871225813	1	1	1	0.00515186345222204	1	1	1	FALSE	FALSE	FALSE	FALSE	TRUE	FALSE	FALSE	FALSE	7	382	-1	-1	-1	254	-1	178	-1	5	-1	-1	-1	5	-1	1	-1	CORUM	Respiratory chain complex I (early intermediate NDUFAF1 assembly), mitochondrial	3383	1263
CORUM:6169	1	1	1	1	1	1	1	0.00519748355988999	FALSE	FALSE	FALSE	FALSE	FALSE	FALSE	FALSE	TRUE	3	382	-1	-1	140	254	-1	-1	97	1	-1	-1	2	2	-1	-1	3	CORUM	Exocyst EXOC5-EXOC6-EXOC7 subcomplex	3383	1944
GO:0051054	0.779799083968461	1	1	1	1	1	0.00548313670212212	1	FALSE	FALSE	FALSE	FALSE	FALSE	FALSE	TRUE	FALSE	291	900	148	184	334	612	-1	466	290	26	1	4	11	14	-1	21	8	GO:BP	positive regulation of DNA metabolic process	21026	13291
REAC:R-HSA-1430728	1	1	1	1	0.00554116591471775	1	1	1	FALSE	FALSE	FALSE	FALSE	TRUE	FALSE	FALSE	FALSE	2100	694	122	145	256	491	78	338	228	161	24	39	53	132	19	71	55	REAC	Metabolism	11004	1430
GO:0034728	0.638825902899901	1	1	1	1	1	0.00555818282897828	1	FALSE	FALSE	FALSE	FALSE	FALSE	FALSE	TRUE	FALSE	138	900	148	184	334	612	-1	466	290	16	1	4	3	7	-1	14	2	GO:BP	nucleosome organization	21026	8658
GO:0019899	0.00560518358706077	1	0.0268683376947085	0.256058461433508	0.0194745998681536	1	1	0.0332398715609009	TRUE	FALSE	TRUE	FALSE	TRUE	FALSE	FALSE	TRUE	2107	923	151	188	344	625	100	470	298	137	27	38	56	97	18	62	53	GO:MF	enzyme binding	20246	3492
REAC:R-HSA-9604323	1	1	1	1	1	1	1	0.00567734251475037	FALSE	FALSE	FALSE	FALSE	FALSE	FALSE	FALSE	TRUE	53	694	122	145	256	491	78	-1	228	4	2	4	4	8	1	-1	8	REAC	Negative regulation of NOTCH4 signaling	11004	1588
GO:0016032	0.00577208630879851	1	1	1	0.266283966732596	1	1	1	TRUE	FALSE	FALSE	FALSE	FALSE	FALSE	FALSE	FALSE	423	900	148	184	334	612	96	466	290	40	6	6	13	27	3	17	15	GO:BP	viral process	21026	5047
GO:0009055	0.0313612623469532	1	1	1	0.00586196845324705	1	1	1	TRUE	FALSE	FALSE	FALSE	TRUE	FALSE	FALSE	FALSE	114	923	-1	188	344	625	100	470	298	16	-1	4	6	14	2	6	5	GO:MF	electron transfer activity	20246	2091
REAC:R-HSA-9633012	0.997082571225103	1	1	1	0.00591221922053543	1	1	1	FALSE	FALSE	FALSE	FALSE	TRUE	FALSE	FALSE	FALSE	102	694	-1	-1	256	491	78	338	-1	15	-1	-1	6	16	3	1	-1	REAC	Response of EIF2AK4 (GCN2) to amino acid deficiency	11004	2103
REAC:R-HSA-5678895	1	1	0.00598428821734937	1	0.801326537911326	1	1	0.0163593627510259	FALSE	FALSE	TRUE	FALSE	FALSE	FALSE	FALSE	TRUE	61	694	122	145	256	491	78	338	228	7	2	7	4	9	1	1	8	REAC	Defective CFTR causes cystic fibrosis	11004	507
GO:0008137	0.00600159606217899	1	1	1	0.121343911548851	1	1	1	TRUE	FALSE	FALSE	FALSE	FALSE	FALSE	FALSE	FALSE	41	923	-1	-1	344	625	100	470	298	10	-1	-1	3	7	2	5	2	GO:MF	NADH dehydrogenase (ubiquinone) activity	20246	1543
GO:0006915	1	0.00601365981481481	0.00747500917461566	1	1	1	1	0.0767031534139981	FALSE	TRUE	TRUE	FALSE	FALSE	FALSE	FALSE	FALSE	1923	900	148	184	334	612	96	466	290	109	32	37	47	76	12	52	48	GO:BP	apoptotic process	21026	2553
REAC:R-HSA-72662	0.17355486158123	1	1	1	0.00604840425766938	1	1	1	FALSE	FALSE	FALSE	FALSE	TRUE	FALSE	FALSE	FALSE	60	694	-1	-1	256	491	78	-1	228	12	-1	-1	4	12	1	-1	1	REAC	Activation of the mRNA upon binding of the cap-binding complex and eIFs, and subsequent binding to 43S	11004	106
GO:0004386	0.00613281234199224	1	1	1	1	1	0.0498212984292276	1	TRUE	FALSE	FALSE	FALSE	FALSE	FALSE	TRUE	FALSE	159	923	-1	188	344	625	100	470	298	21	-1	2	7	11	1	13	3	GO:MF	helicase activity	20246	720
REAC:R-HSA-453276	1	1	1	1	1	1	1	0.00626242639001441	FALSE	FALSE	FALSE	FALSE	FALSE	FALSE	FALSE	TRUE	88	694	122	145	256	491	78	338	228	6	2	4	5	9	1	2	10	REAC	Regulation of mitotic cell cycle	11004	2060
REAC:R-HSA-174143	1	1	1	1	1	1	1	0.00626242639001441	FALSE	FALSE	FALSE	FALSE	FALSE	FALSE	FALSE	TRUE	88	694	122	145	256	491	78	338	228	6	2	4	5	9	1	2	10	REAC	APC/C-mediated degradation of cell cycle proteins	11004	24
REAC:R-HSA-73857	0.0180360480410981	1	1	1	1	1	0.00628232514140918	1	TRUE	FALSE	FALSE	FALSE	FALSE	FALSE	TRUE	FALSE	1355	694	122	145	256	491	78	338	228	121	11	14	40	69	8	69	29	REAC	RNA Polymerase II Transcription	11004	1906
GO:0034654	0.150458770192377	1	1	1	1	1	0.00632514494956583	1	FALSE	FALSE	FALSE	FALSE	FALSE	FALSE	TRUE	FALSE	7076	900	148	184	334	612	96	466	290	357	35	46	133	200	39	204	83	GO:BP	nucleobase-containing compound biosynthetic process	21026	8645
REAC:R-HSA-162599	0.123349525991753	1	1	1	1	1	0.00634429792029387	1	FALSE	FALSE	FALSE	FALSE	FALSE	FALSE	TRUE	FALSE	132	694	122	145	256	491	-1	338	228	20	3	2	2	13	-1	15	7	REAC	Late Phase of HIV Life Cycle	11004	1317
REAC:R-HSA-9843745	0.00649787005769431	1	1	1	0.0477933516352547	1	0.897697629496235	1	TRUE	FALSE	FALSE	FALSE	TRUE	FALSE	FALSE	FALSE	108	694	-1	-1	256	491	78	338	228	20	-1	-1	6	15	1	10	6	REAC	Adipogenesis	11004	123
REAC:R-HSA-167152	0.00663355988818629	1	1	1	0.357360976701129	1	0.178020527567575	1	TRUE	FALSE	FALSE	FALSE	FALSE	FALSE	FALSE	FALSE	44	694	122	145	256	491	-1	338	228	12	1	1	1	8	-1	7	3	REAC	Formation of HIV elongation complex in the absence of HIV Tat	11004	954
GO:0072378	1	0.00717254259860583	1	1	1	1	1	1	FALSE	TRUE	FALSE	FALSE	FALSE	FALSE	FALSE	FALSE	16	900	148	-1	334	612	-1	466	-1	1	4	-1	2	2	-1	1	-1	GO:BP	blood coagulation, fibrin clot formation	21026	17141
KEGG:05022	1	1	0.114106292404661	1	0.00727725158198784	1	1	1	FALSE	FALSE	FALSE	FALSE	TRUE	FALSE	FALSE	FALSE	474	467	93	111	174	340	56	228	162	37	3	15	15	37	3	13	14	KEGG	Pathways of neurodegeneration - multiple diseases	8484	417
GO:0015980	0.0338775380773978	1	1	1	0.0074118045847738	1	1	1	TRUE	FALSE	FALSE	FALSE	TRUE	FALSE	FALSE	FALSE	345	900	148	184	334	612	96	466	290	33	3	8	11	27	5	13	9	GO:BP	energy derivation by oxidation of organic compounds	21026	5036
GO:0033119	1	1	1	0.00745904500707238	1	1	1	1	FALSE	FALSE	FALSE	TRUE	FALSE	FALSE	FALSE	FALSE	27	900	-1	-1	334	612	96	466	290	4	-1	-1	6	1	1	4	1	GO:BP	negative regulation of RNA splicing	21026	7986
REAC:R-HSA-8854050	1	1	1	1	1	1	1	0.00752619651208264	FALSE	FALSE	FALSE	FALSE	FALSE	FALSE	FALSE	TRUE	55	694	122	145	256	491	78	338	228	5	2	4	5	8	1	1	8	REAC	FBXL7 down-regulates AURKA during mitotic entry and in early mitosis	11004	900
REAC:R-HSA-174113	1	1	1	1	1	1	1	0.00752619651208264	FALSE	FALSE	FALSE	FALSE	FALSE	FALSE	FALSE	TRUE	55	694	122	145	256	491	78	-1	228	4	2	4	4	8	1	-1	8	REAC	SCF-beta-TrCP mediated degradation of Emi1	11004	2146
GO:0042742	1	0.00753277751376895	1	1	1	1	1	1	FALSE	TRUE	FALSE	FALSE	FALSE	FALSE	FALSE	FALSE	332	900	148	184	334	612	96	466	290	9	12	4	7	9	2	4	9	GO:BP	defense response to bacterium	21026	10242
REAC:R-HSA-6781827	0.00770401205257626	1	1	1	1	1	0.00840117882026774	1	TRUE	FALSE	FALSE	FALSE	FALSE	FALSE	TRUE	FALSE	75	694	122	145	256	491	78	338	228	16	3	3	3	6	1	11	3	REAC	Transcription-Coupled Nucleotide Excision Repair (TC-NER)	11004	2559
GO:0006356	0.00799558017353057	1	1	1	0.814912637692259	1	0.166734182069387	1	TRUE	FALSE	FALSE	FALSE	FALSE	FALSE	FALSE	FALSE	47	900	-1	184	334	612	-1	466	290	11	-1	3	2	7	-1	7	1	GO:BP	regulation of transcription by RNA polymerase I	21026	2125
REAC:R-HSA-72695	0.184183761963747	1	1	1	0.0080304864783437	1	1	1	FALSE	FALSE	FALSE	FALSE	TRUE	FALSE	FALSE	FALSE	52	694	-1	-1	256	491	78	-1	228	11	-1	-1	3	11	1	-1	1	REAC	Formation of the ternary complex, and subsequently, the 43S complex	11004	986
GO:0006360	0.0195935445112476	1	1	1	1	1	0.00813407761334959	1	TRUE	FALSE	FALSE	FALSE	FALSE	FALSE	TRUE	FALSE	71	900	-1	184	334	612	-1	466	290	13	-1	3	3	7	-1	10	2	GO:BP	transcription by RNA polymerase I	21026	2128
GO:0000380	1	1	1	0.289906408669854	1	1	0.00813407761334959	1	FALSE	FALSE	FALSE	FALSE	FALSE	FALSE	TRUE	FALSE	71	900	148	184	334	612	96	466	290	7	2	1	7	4	2	10	2	GO:BP	alternative mRNA splicing, via spliceosome	21026	112
GO:0065008	1	1	0.850187833603603	1	0.00849653311379846	1	1	1	FALSE	FALSE	FALSE	FALSE	TRUE	FALSE	FALSE	FALSE	2947	900	148	184	334	612	96	466	290	156	35	43	57	126	15	63	58	GO:BP	regulation of biological quality	21026	15667
GO:0003746	1	1	1	1	1	1	1	0.00853037152459315	FALSE	FALSE	FALSE	FALSE	FALSE	FALSE	FALSE	TRUE	23	923	-1	-1	344	625	-1	470	298	4	-1	-1	2	3	-1	2	5	GO:MF	translation elongation factor activity	20246	342
GO:1901987	1	1	1	1	1	1	0.00855144145389078	1	FALSE	FALSE	FALSE	FALSE	FALSE	FALSE	TRUE	FALSE	427	900	148	184	334	612	96	466	290	30	5	8	13	15	1	26	12	GO:BP	regulation of cell cycle phase transition	21026	21632
REAC:R-HSA-5362768	1	1	0.343787480655342	1	1	1	1	0.00862560030368251	FALSE	FALSE	FALSE	FALSE	FALSE	FALSE	FALSE	TRUE	56	694	122	145	256	491	78	338	228	6	2	5	4	8	1	1	8	REAC	Hh mutants are degraded by ERAD	11004	1135
REAC:R-HSA-9711123	1	1	0.00866218671443536	1	0.012031657308658	1	1	0.675645031077245	FALSE	FALSE	TRUE	FALSE	TRUE	FALSE	FALSE	FALSE	210	694	122	145	256	491	78	338	228	19	3	12	12	24	2	6	12	REAC	Cellular response to chemical stress	11004	335
REAC:R-HSA-6782135	0.238602640675145	1	1	1	1	1	0.008669689833183	1	FALSE	FALSE	FALSE	FALSE	FALSE	FALSE	TRUE	FALSE	62	694	122	145	256	491	78	338	-1	12	2	3	2	4	1	10	-1	REAC	Dual incision in TC-NER	11004	815
GO:0022853	0.013209532761661	1	1	1	0.00873702528884302	1	1	1	TRUE	FALSE	FALSE	FALSE	TRUE	FALSE	FALSE	FALSE	118	923	-1	188	344	625	100	470	298	17	-1	3	5	14	3	5	2	GO:MF	active monoatomic ion transmembrane transporter activity	20246	3552
REAC:R-HSA-174184	1	1	1	1	1	1	1	0.00877817696119789	FALSE	FALSE	FALSE	FALSE	FALSE	FALSE	FALSE	TRUE	73	694	122	145	256	491	78	338	228	6	2	4	5	8	1	2	9	REAC	Cdc20:Phospho-APC/C mediated degradation of Cyclin A	11004	321
REAC:R-HSA-69017	1	1	1	1	1	1	1	0.00877817696119789	FALSE	FALSE	FALSE	FALSE	FALSE	FALSE	FALSE	TRUE	73	694	122	145	256	491	78	338	228	6	2	4	5	8	1	2	9	REAC	CDK-mediated phosphorylation and removal of Cdc6	11004	274
GO:0098657	1	1	1	1	1	1	1	0.00898072703954746	FALSE	FALSE	FALSE	FALSE	FALSE	FALSE	FALSE	TRUE	922	900	148	184	334	612	96	466	290	34	16	14	20	38	4	14	31	GO:BP	import into cell	21026	18564
REAC:R-HSA-168255	0.144997318337797	1	1	1	0.00912185484549007	1	1	1	FALSE	FALSE	FALSE	FALSE	TRUE	FALSE	FALSE	FALSE	154	694	122	145	256	491	78	338	228	22	4	2	7	20	3	9	3	REAC	Influenza Infection	11004	1198
GO:0009142	0.241231253461113	1	1	1	0.00922763328513042	1	1	1	FALSE	FALSE	FALSE	FALSE	TRUE	FALSE	FALSE	FALSE	127	900	148	184	334	612	96	466	290	16	3	4	4	15	3	6	4	GO:BP	nucleoside triphosphate biosynthetic process	21026	3295
REAC:R-HSA-69052	1	1	1	1	1	1	1	0.00930707300570421	FALSE	FALSE	FALSE	FALSE	FALSE	FALSE	FALSE	TRUE	92	694	122	145	256	491	78	338	228	6	2	5	5	9	1	2	10	REAC	Switching of origins to a post-replicative state	11004	2382
REAC:R-HSA-167290	0.00959644136402183	1	1	1	0.241138663040005	1	0.188897408628281	1	TRUE	FALSE	FALSE	FALSE	FALSE	FALSE	FALSE	FALSE	32	694	122	145	256	491	-1	338	228	10	1	1	1	7	-1	6	3	REAC	Pausing and recovery of HIV elongation	11004	1732
REAC:R-HSA-167287	0.00959644136402183	1	1	1	0.241138663040005	1	0.188897408628281	1	TRUE	FALSE	FALSE	FALSE	FALSE	FALSE	FALSE	FALSE	32	694	122	145	256	491	-1	338	228	10	1	1	1	7	-1	6	3	REAC	HIV elongation arrest and recovery	11004	1119
GO:0010256	1	1	1	1	0.00969400353387623	1	1	1	FALSE	FALSE	FALSE	FALSE	TRUE	FALSE	FALSE	FALSE	613	900	148	184	334	612	96	466	290	43	8	8	13	39	3	16	16	GO:BP	endomembrane system organization	21026	4014
REAC:R-HSA-179419	1	1	1	1	1	1	1	0.00981585694683744	FALSE	FALSE	FALSE	FALSE	FALSE	FALSE	FALSE	TRUE	74	694	122	145	256	491	78	338	228	6	2	4	5	8	1	2	9	REAC	APC:Cdc20 mediated degradation of cell cycle proteins prior to satisfation of the cell cycle checkpoint	11004	29
REAC:R-HSA-174178	1	1	1	1	1	1	1	0.00981585694683744	FALSE	FALSE	FALSE	FALSE	FALSE	FALSE	FALSE	TRUE	74	694	122	145	256	491	78	338	228	6	2	4	5	8	1	2	9	REAC	APC/C:Cdh1 mediated degradation of Cdc20 and other APC/C:Cdh1 targeted proteins in late mitosis/early G1	11004	28
REAC:R-HSA-69541	1	1	1	1	1	1	1	0.00985681319332013	FALSE	FALSE	FALSE	FALSE	FALSE	FALSE	FALSE	TRUE	57	694	122	145	256	491	78	-1	228	4	3	4	4	7	1	-1	8	REAC	Stabilization of p53	11004	2368
GO:0000027	0.00990298802033528	1	1	1	1	1	1	1	TRUE	FALSE	FALSE	FALSE	FALSE	FALSE	FALSE	FALSE	24	900	-1	184	334	612	-1	466	290	8	-1	1	3	5	-1	4	2	GO:BP	ribosomal large subunit assembly	21026	12
GO:1901990	1	1	1	1	1	1	0.00993223371761707	1	FALSE	FALSE	FALSE	FALSE	FALSE	FALSE	TRUE	FALSE	327	900	148	184	334	612	96	466	290	25	4	5	10	12	1	22	9	GO:BP	regulation of mitotic cell cycle phase transition	21026	21635
GO:0051726	0.0216931035854811	1	1	0.131249481651603	1	1	0.0102011848955444	1	TRUE	FALSE	FALSE	FALSE	FALSE	FALSE	TRUE	FALSE	1087	900	148	184	334	612	96	466	290	77	9	12	35	50	6	48	27	GO:BP	regulation of cell cycle	21026	13721
GO:0030258	0.675507309786193	1	1	1	0.0102109447914776	1	1	1	FALSE	FALSE	FALSE	FALSE	TRUE	FALSE	FALSE	FALSE	196	900	148	184	334	612	-1	466	290	20	1	2	3	19	-1	3	4	GO:BP	lipid modification	21026	6710
GO:0007596	1	0.0102185238900167	1	0.193074458585187	0.948815789075252	1	1	1	FALSE	TRUE	FALSE	FALSE	FALSE	FALSE	FALSE	FALSE	231	900	148	184	334	612	96	466	290	14	10	7	13	17	4	6	9	GO:BP	blood coagulation	21026	3041
GO:0033045	0.427825538003152	1	1	1	1	1	0.0102337948597572	1	FALSE	FALSE	FALSE	FALSE	FALSE	FALSE	TRUE	FALSE	107	900	148	184	334	612	-1	466	290	14	1	3	4	7	-1	12	3	GO:BP	regulation of sister chromatid segregation	21026	7943
GO:0006955	1	0.0102476830927137	1	1	1	1	1	0.850661091234919	FALSE	TRUE	FALSE	FALSE	FALSE	FALSE	FALSE	FALSE	2070	900	148	184	334	612	96	466	290	91	33	31	36	70	10	42	47	GO:BP	immune response	21026	2575
GO:1903311	0.0108895269529454	1	1	0.331334951500567	0.0112224710113216	1	0.515406855363611	1	TRUE	FALSE	FALSE	FALSE	TRUE	FALSE	FALSE	FALSE	312	900	148	184	334	612	96	466	290	32	6	4	15	25	6	18	7	GO:BP	regulation of mRNA metabolic process	21026	22565
GO:0009060	0.0109612618942246	1	1	1	0.0465186939449993	1	1	1	TRUE	FALSE	FALSE	FALSE	TRUE	FALSE	FALSE	FALSE	199	900	-1	184	334	612	96	466	290	24	-1	7	8	18	3	11	3	GO:BP	aerobic respiration	21026	3222
GO:0050658	0.0112501866561439	1	1	1	0.0383205964521464	1	1	1	TRUE	FALSE	FALSE	FALSE	TRUE	FALSE	FALSE	FALSE	160	900	148	184	334	612	96	466	290	21	4	3	9	16	3	11	4	GO:BP	RNA transport	21026	13027
GO:0050657	0.0112501866561439	1	1	1	0.0383205964521464	1	1	1	TRUE	FALSE	FALSE	FALSE	TRUE	FALSE	FALSE	FALSE	160	900	148	184	334	612	96	466	290	21	4	3	9	16	3	11	4	GO:BP	nucleic acid transport	21026	13026
REAC:R-HSA-611105	0.0113764227204133	1	1	1	0.0727262217195725	1	1	1	TRUE	FALSE	FALSE	FALSE	FALSE	FALSE	FALSE	FALSE	112	694	-1	145	256	491	78	338	228	20	-1	2	6	15	2	9	2	REAC	Respiratory electron transport	11004	2097
GO:0051604	1	0.0114526587766455	1	1	0.563889069142967	1	1	1	FALSE	TRUE	FALSE	FALSE	FALSE	FALSE	FALSE	FALSE	539	900	148	184	334	612	96	466	290	34	15	13	13	31	5	12	16	GO:BP	protein maturation	21026	13631
GO:0050764	1	0.011492613256595	1	1	1	1	1	1	FALSE	TRUE	FALSE	FALSE	FALSE	FALSE	FALSE	FALSE	99	900	148	184	334	612	96	-1	290	3	7	2	3	6	1	-1	6	GO:BP	regulation of phagocytosis	21026	13067
GO:0003954	0.0117313637359741	1	1	1	0.190928496682614	1	1	1	TRUE	FALSE	FALSE	FALSE	FALSE	FALSE	FALSE	FALSE	44	923	-1	-1	344	625	100	470	298	10	-1	-1	3	7	2	5	2	GO:MF	NADH dehydrogenase activity	20246	455
GO:0009303	0.0117380974727481	1	1	1	0.28804106045472	1	0.528295834913746	1	TRUE	FALSE	FALSE	FALSE	FALSE	FALSE	FALSE	FALSE	40	900	148	184	-1	612	-1	466	290	10	1	2	-1	7	-1	6	1	GO:BP	rRNA transcription	21026	3436
GO:0061013	0.0319627352461363	1	1	1	0.0118439570328664	1	1	1	TRUE	FALSE	FALSE	FALSE	TRUE	FALSE	FALSE	FALSE	198	900	148	184	334	612	96	466	290	23	5	3	5	19	2	7	2	GO:BP	regulation of mRNA catabolic process	21026	14920
GO:0006119	0.396149952393435	1	1	1	0.011926527491349	1	1	1	FALSE	FALSE	FALSE	FALSE	TRUE	FALSE	FALSE	FALSE	146	900	-1	184	334	612	96	466	290	17	-1	6	4	16	2	7	3	GO:BP	oxidative phosphorylation	21026	1972
GO:0006403	0.0119611768139409	1	1	0.81036101336822	0.548538873328099	1	1	1	TRUE	FALSE	FALSE	FALSE	FALSE	FALSE	FALSE	FALSE	200	900	148	184	334	612	96	466	290	24	4	3	11	16	4	12	5	GO:BP	RNA localization	21026	2156
GO:0006897	1	0.264211748112368	1	1	1	1	1	0.0121886632564294	FALSE	FALSE	FALSE	FALSE	FALSE	FALSE	FALSE	TRUE	709	900	148	184	334	612	96	466	290	30	15	13	19	33	4	12	26	GO:BP	endocytosis	21026	2540
REAC:R-HSA-176409	1	1	1	1	1	1	1	0.0122067144582816	FALSE	FALSE	FALSE	FALSE	FALSE	FALSE	FALSE	TRUE	76	694	122	145	256	491	78	338	228	6	2	4	5	8	1	2	9	REAC	APC/C:Cdc20 mediated degradation of mitotic proteins	11004	27
GO:0140097	0.0122437028608358	1	1	1	1	1	0.0730054489653628	1	TRUE	FALSE	FALSE	FALSE	FALSE	FALSE	FALSE	FALSE	260	923	151	188	344	625	-1	470	298	28	2	5	5	16	-1	17	4	GO:MF	catalytic activity, acting on DNA	20246	9293
GO:0010498	1	1	0.0122736562283975	1	0.0547246624288811	1	1	0.0138940237881466	FALSE	FALSE	TRUE	FALSE	FALSE	FALSE	FALSE	TRUE	543	900	148	184	334	612	96	466	290	40	8	17	20	34	5	19	22	GO:BP	proteasomal protein catabolic process	21026	4161
REAC:R-HSA-5676590	1	1	0.436575294046396	1	0.628248697389684	1	1	0.0127649030632638	FALSE	FALSE	FALSE	FALSE	FALSE	FALSE	FALSE	TRUE	59	694	122	145	256	491	78	-1	228	5	2	5	4	9	1	-1	8	REAC	NIK-->noncanonical NF-kB signaling	11004	1541
REAC:R-HSA-5387390	1	1	0.436575294046396	1	1	1	1	0.0127649030632638	FALSE	FALSE	FALSE	FALSE	FALSE	FALSE	FALSE	TRUE	59	694	122	145	256	491	78	338	228	6	2	5	4	8	1	1	8	REAC	Hh mutants abrogate ligand secretion	11004	1134
REAC:R-HSA-5602498	1	0.0128626895316745	1	1	1	1	1	1	FALSE	TRUE	FALSE	FALSE	FALSE	FALSE	FALSE	FALSE	17	-1	122	145	256	-1	-1	338	228	-1	4	2	1	-1	-1	1	2	REAC	MyD88 deficiency (TLR2/4)	11004	1511
GO:0050817	1	0.0132875530066963	1	0.260476562741022	1	1	1	1	FALSE	TRUE	FALSE	FALSE	FALSE	FALSE	FALSE	FALSE	238	900	148	184	334	612	96	466	290	14	10	7	13	17	4	6	9	GO:BP	coagulation	21026	13107
REAC:R-HSA-176814	1	1	1	1	1	1	1	0.0135765533718557	FALSE	FALSE	FALSE	FALSE	FALSE	FALSE	FALSE	TRUE	77	694	122	145	256	491	78	338	228	6	2	4	5	8	1	2	9	REAC	Activation of APC/C and APC/C:Cdc20 mediated degradation of mitotic proteins	11004	75
GO:0032879	0.352530841021591	1	1	1	0.0139226315221174	1	1	1	FALSE	FALSE	FALSE	FALSE	TRUE	FALSE	FALSE	FALSE	2029	900	148	184	334	612	96	466	290	120	25	32	39	93	6	50	43	GO:BP	regulation of localization	21026	7819
CORUM:5386	0.014219894615987	1	1	1	1	1	0.793594027082829	1	TRUE	FALSE	FALSE	FALSE	FALSE	FALSE	FALSE	FALSE	27	382	-1	-1	140	254	-1	178	97	11	-1	-1	4	5	-1	6	3	CORUM	MLL1-WDR5 complex	3383	1664
GO:0060341	0.620301148881757	1	1	1	0.0143419323098931	1	1	1	FALSE	FALSE	FALSE	FALSE	TRUE	FALSE	FALSE	FALSE	1013	900	148	184	334	612	96	466	290	67	12	18	22	55	3	28	25	GO:BP	regulation of cellular localization	21026	14344
REAC:R-HSA-5607761	1	1	0.471280325329854	1	0.710548048753294	1	1	0.0144689891736219	FALSE	FALSE	FALSE	FALSE	FALSE	FALSE	FALSE	TRUE	60	694	122	145	256	491	78	-1	228	5	2	5	4	9	1	-1	8	REAC	Dectin-1 mediated noncanonical NF-kB signaling	11004	458
REAC:R-HSA-5610780	1	1	1	1	1	1	1	0.0144689891736219	FALSE	FALSE	FALSE	FALSE	FALSE	FALSE	FALSE	TRUE	60	694	122	145	256	491	78	-1	228	5	2	4	4	8	1	-1	8	REAC	Degradation of GLI1 by the proteasome	11004	726
REAC:R-HSA-5610785	1	1	1	1	0.710548048753294	1	1	0.0144689891736219	FALSE	FALSE	FALSE	FALSE	FALSE	FALSE	FALSE	TRUE	60	694	122	145	256	491	78	-1	228	6	2	4	4	9	1	-1	8	REAC	GLI3 is processed to GLI3R by the proteasome	11004	1029
REAC:R-HSA-5610783	1	1	1	1	0.710548048753294	1	1	0.0144689891736219	FALSE	FALSE	FALSE	FALSE	FALSE	FALSE	FALSE	TRUE	60	694	122	145	256	491	78	-1	228	6	2	4	4	9	1	-1	8	REAC	Degradation of GLI2 by the proteasome	11004	727
REAC:R-HSA-187577	1	1	1	1	1	1	1	0.0144689891736219	FALSE	FALSE	FALSE	FALSE	FALSE	FALSE	FALSE	TRUE	60	694	122	145	256	491	78	-1	228	4	2	4	4	8	1	-1	8	REAC	SCF(Skp2)-mediated degradation of p27/p21	11004	2145
GO:0043167	1	1	1	1	0.0866889254711545	1	1	0.014615120639861	FALSE	FALSE	FALSE	FALSE	FALSE	FALSE	FALSE	TRUE	6377	923	151	188	344	625	100	470	298	317	56	66	117	239	37	157	127	GO:MF	ion binding	20246	5224
GO:0009894	0.157269308397362	1	1	1	0.0150308929614678	1	1	1	FALSE	FALSE	FALSE	FALSE	TRUE	FALSE	FALSE	FALSE	1040	900	148	184	334	612	96	466	290	71	13	20	29	56	7	22	21	GO:BP	regulation of catabolic process	21026	3739
GO:0051236	0.0151165168382977	1	1	1	0.0483115395574621	1	1	1	TRUE	FALSE	FALSE	FALSE	TRUE	FALSE	FALSE	FALSE	163	900	148	184	334	612	96	466	290	21	4	3	9	16	3	11	4	GO:BP	establishment of RNA localization	21026	13405
GO:0030071	0.367775701954586	1	1	1	1	1	0.0152164888245723	1	FALSE	FALSE	FALSE	FALSE	FALSE	FALSE	TRUE	FALSE	93	900	148	184	334	612	-1	466	290	13	1	3	3	6	-1	11	2	GO:BP	regulation of mitotic metaphase/anaphase transition	21026	6638
GO:0019637	0.0156170149897689	1	1	1	0.0206293402716121	0.883116389228544	1	1	TRUE	FALSE	FALSE	FALSE	TRUE	FALSE	FALSE	FALSE	1077	900	148	184	334	612	96	466	290	77	14	16	23	57	14	37	23	GO:BP	organophosphate metabolic process	21026	5929
KEGG:05012	0.340033775222278	1	0.0156670600239448	0.113783362909239	0.101747600452872	1	1	1	FALSE	FALSE	TRUE	FALSE	FALSE	FALSE	FALSE	FALSE	265	467	93	111	174	340	56	228	162	26	4	12	14	22	4	11	11	KEGG	Parkinson disease	8484	412
KEGG:03410	1	1	1	1	1	1	0.0159202920395837	1	FALSE	FALSE	FALSE	FALSE	FALSE	FALSE	TRUE	FALSE	44	467	93	111	174	340	-1	228	-1	5	1	1	1	1	-1	7	-1	KEGG	Base excision repair	8484	237
GO:0019001	1	1	1	1	0.0159512817394092	1	1	0.32569633213506	FALSE	FALSE	FALSE	FALSE	TRUE	FALSE	FALSE	FALSE	651	923	151	188	344	625	100	470	298	42	5	3	18	40	2	11	21	GO:MF	guanyl nucleotide binding	20246	3349
GO:0032561	1	1	1	1	0.0159512817394092	1	1	0.32569633213506	FALSE	FALSE	FALSE	FALSE	TRUE	FALSE	FALSE	FALSE	651	923	151	188	344	625	100	470	298	42	5	3	18	40	2	11	21	GO:MF	guanyl ribonucleotide binding	20246	4214
GO:0002684	1	0.0161633905095805	0.0679116138386943	1	1	1	1	1	FALSE	TRUE	FALSE	FALSE	FALSE	FALSE	FALSE	FALSE	1099	900	148	184	334	612	96	466	290	55	22	24	21	51	9	24	28	GO:BP	positive regulation of immune system process	21026	1200
CORUM:2179	1	1	1	1	1	1	1	0.0162965862179042	FALSE	FALSE	FALSE	FALSE	FALSE	FALSE	FALSE	TRUE	9	382	56	-1	140	254	-1	-1	97	2	2	-1	1	1	-1	-1	4	CORUM	CNS-P53 complex	3383	927
REAC:R-HSA-5603041	1	0.016396354596573	1	1	1	1	1	1	FALSE	TRUE	FALSE	FALSE	FALSE	FALSE	FALSE	FALSE	18	-1	122	145	256	-1	-1	338	228	-1	4	2	1	-1	-1	1	2	REAC	IRAK4 deficiency (TLR2/4)	11004	1171
GO:0051983	0.38137537982257	1	1	1	1	1	0.0175977090652203	1	FALSE	FALSE	FALSE	FALSE	FALSE	FALSE	TRUE	FALSE	132	900	148	184	334	612	-1	466	290	16	1	4	5	11	-1	13	6	GO:BP	regulation of chromosome segregation	21026	13851
REAC:R-HSA-9772755	0.0181902752932215	1	1	1	1	1	0.743051433470428	1	TRUE	FALSE	FALSE	FALSE	FALSE	FALSE	FALSE	FALSE	41	694	-1	-1	256	491	-1	338	228	11	-1	-1	3	3	-1	6	2	REAC	Formation of WDR5-containing histone-modifying complexes	11004	960
REAC:R-HSA-9917777	0.0181902752932215	1	1	1	1	1	0.743051433470428	1	TRUE	FALSE	FALSE	FALSE	FALSE	FALSE	FALSE	FALSE	41	694	-1	-1	256	491	-1	338	228	11	-1	-1	3	3	-1	6	2	REAC	Epigenetic regulation by WDR5-containing histone modifying complexes	11004	857
GO:0072376	1	0.0186798967168109	1	1	1	1	1	1	FALSE	TRUE	FALSE	FALSE	FALSE	FALSE	FALSE	FALSE	20	900	148	-1	334	612	-1	466	-1	2	4	-1	2	2	-1	2	-1	GO:BP	protein activation cascade	21026	17139
GO:0003724	0.0188578819166899	1	1	1	1	1	1	1	TRUE	FALSE	FALSE	FALSE	FALSE	FALSE	FALSE	FALSE	76	923	-1	-1	344	625	100	470	298	13	-1	-1	5	7	1	5	3	GO:MF	RNA helicase activity	20246	334
KEGG:04723	0.0193700211523322	1	1	1	0.687508619114913	1	1	1	TRUE	FALSE	FALSE	FALSE	FALSE	FALSE	FALSE	FALSE	148	467	-1	-1	174	340	56	228	162	20	-1	-1	6	13	3	8	3	KEGG	Retrograde endocannabinoid signaling	8484	353
REAC:R-HSA-983169	1	0.032696623127488	1	1	1	1	1	0.0194710644078119	FALSE	TRUE	FALSE	FALSE	FALSE	FALSE	FALSE	TRUE	380	694	122	145	256	491	78	338	228	23	14	12	16	24	4	12	21	REAC	Class I MHC mediated antigen processing & presentation	11004	370
REAC:R-HSA-69239	1	1	0.449379663129353	1	1	1	1	0.0195144648341412	FALSE	FALSE	FALSE	FALSE	FALSE	FALSE	FALSE	TRUE	121	694	122	145	256	491	78	338	228	11	3	7	7	11	1	6	11	REAC	Synthesis of DNA	11004	2393
GO:0009201	0.109257377775519	1	1	1	0.0200278438237075	1	1	1	FALSE	FALSE	FALSE	FALSE	TRUE	FALSE	FALSE	FALSE	119	900	148	184	334	612	96	466	290	16	2	4	4	14	3	6	3	GO:BP	ribonucleoside triphosphate biosynthetic process	21026	3353
GO:0022402	0.599665543122273	1	1	1	0.0651536987340405	1	0.0200583656884516	0.0320829273581563	FALSE	FALSE	FALSE	FALSE	FALSE	FALSE	TRUE	TRUE	1280	900	148	184	334	612	96	466	290	81	9	19	33	63	7	53	37	GO:BP	cell cycle process	21026	6561
REAC:R-HSA-9013694	1	1	1	1	1	1	1	0.020435982218639	FALSE	FALSE	FALSE	FALSE	FALSE	FALSE	FALSE	TRUE	81	694	122	145	256	491	78	-1	228	5	2	5	5	9	1	-1	9	REAC	Signaling by NOTCH4	11004	2300
GO:0003899	1	1	1	1	1	1	0.0205536735223173	1	FALSE	FALSE	FALSE	FALSE	FALSE	FALSE	TRUE	FALSE	28	923	-1	188	-1	-1	-1	470	-1	4	-1	1	-1	-1	-1	6	-1	GO:MF	DNA-directed RNA polymerase activity	20246	415
GO:0000278	0.83849409321725	1	1	1	0.141289406379855	1	0.0206151569573258	0.0346979283700122	FALSE	FALSE	FALSE	FALSE	FALSE	FALSE	TRUE	TRUE	892	900	148	184	334	612	96	466	290	60	7	11	26	47	2	41	29	GO:BP	mitotic cell cycle	21026	76
GO:1902099	0.508337347672469	1	1	1	1	1	0.020739406234059	1	FALSE	FALSE	FALSE	FALSE	FALSE	FALSE	TRUE	FALSE	96	900	148	184	334	612	-1	466	290	13	1	3	3	6	-1	11	2	GO:BP	regulation of metaphase/anaphase transition of cell cycle	21026	21725
REAC:R-HSA-4570464	1	1	1	1	1	1	0.0210819490930815	1	FALSE	FALSE	FALSE	FALSE	FALSE	FALSE	TRUE	FALSE	43	694	122	145	-1	491	-1	338	228	5	1	1	-1	3	-1	8	1	REAC	SUMOylation of RNA binding proteins	11004	2187
GO:0003714	1	1	1	0.0213168398136777	1	1	1	1	FALSE	FALSE	FALSE	TRUE	FALSE	FALSE	FALSE	FALSE	200	923	151	188	344	625	100	470	298	17	3	3	13	7	4	12	5	GO:MF	transcription corepressor activity	20246	331
GO:0034511	0.0213297466264502	1	1	1	1	1	1	1	TRUE	FALSE	FALSE	FALSE	FALSE	FALSE	FALSE	FALSE	10	923	-1	-1	344	625	-1	470	-1	5	-1	-1	2	1	-1	1	-1	GO:MF	U3 snoRNA binding	20246	4723
GO:0007030	0.695963388201079	1	1	1	0.0217780669088282	1	1	1	FALSE	FALSE	FALSE	FALSE	TRUE	FALSE	FALSE	FALSE	153	900	148	184	334	612	-1	466	290	17	3	1	5	16	-1	4	8	GO:BP	Golgi organization	21026	2622
KEGG:05208	1	1	1	1	0.0219949692737078	1	1	1	FALSE	FALSE	FALSE	FALSE	TRUE	FALSE	FALSE	FALSE	221	467	93	111	174	340	56	228	162	18	1	7	6	21	2	7	6	KEGG	Chemical carcinogenesis - reactive oxygen species	8484	460
GO:1900026	1	0.0223737162230539	1	1	1	1	1	1	FALSE	TRUE	FALSE	FALSE	FALSE	FALSE	FALSE	FALSE	43	900	148	184	334	612	96	-1	290	4	5	1	3	2	2	-1	1	GO:BP	positive regulation of substrate adhesion-dependent cell spreading	21026	20076
REAC:R-HSA-3247509	0.0223881581193241	1	1	1	1	1	0.133444940338395	1	TRUE	FALSE	FALSE	FALSE	FALSE	FALSE	FALSE	FALSE	271	694	-1	145	256	491	78	338	228	35	-1	3	13	21	2	20	7	REAC	Chromatin modifying enzymes	11004	357
REAC:R-HSA-4839726	0.0223881581193241	1	1	1	1	1	0.133444940338395	1	TRUE	FALSE	FALSE	FALSE	FALSE	FALSE	FALSE	FALSE	271	694	-1	145	256	491	78	338	228	35	-1	3	13	21	2	20	7	REAC	Chromatin organization	11004	358
GO:0006302	0.0447626033173526	1	1	1	1	1	0.0228069321694351	1	TRUE	FALSE	FALSE	FALSE	FALSE	FALSE	TRUE	FALSE	319	900	148	184	334	612	96	466	290	31	4	4	14	18	2	21	9	GO:BP	double-strand break repair	21026	2101
GO:0007091	0.564410693163032	1	1	1	1	1	0.022932452098269	1	FALSE	FALSE	FALSE	FALSE	FALSE	FALSE	TRUE	FALSE	97	900	148	184	334	612	-1	466	290	13	1	3	4	6	-1	11	3	GO:BP	metaphase/anaphase transition of mitotic cell cycle	21026	2662
REAC:R-HSA-5689603	1	1	1	0.279315728448796	1	1	1	0.0229540547087383	FALSE	FALSE	FALSE	FALSE	FALSE	FALSE	FALSE	TRUE	102	694	122	145	256	491	78	338	228	9	2	4	9	9	2	2	10	REAC	UCH proteinases	11004	2633
GO:0043488	0.0237622897116557	1	1	1	0.0481496632765999	1	1	1	TRUE	FALSE	FALSE	FALSE	TRUE	FALSE	FALSE	FALSE	181	900	148	184	334	612	96	466	290	22	3	2	5	17	2	7	1	GO:BP	regulation of mRNA stability	21026	10636
GO:0006446	0.0240425332196212	1	1	1	0.0584396998317926	1	1	1	TRUE	FALSE	FALSE	FALSE	FALSE	FALSE	FALSE	FALSE	83	900	148	184	334	612	-1	466	290	14	1	2	5	11	-1	3	3	GO:BP	regulation of translational initiation	21026	2188
GO:1902600	0.155243762109527	1	1	1	0.024780743485954	1	1	1	FALSE	FALSE	FALSE	FALSE	TRUE	FALSE	FALSE	FALSE	190	900	148	184	334	612	96	466	290	21	1	6	6	18	3	8	3	GO:BP	proton transmembrane transport	21026	22070
GO:0051028	0.0249359438825015	1	1	0.514037356486126	0.2292546573299	1	1	1	TRUE	FALSE	FALSE	FALSE	FALSE	FALSE	FALSE	FALSE	130	900	148	184	334	612	96	466	290	18	3	2	9	13	2	10	4	GO:BP	mRNA transport	21026	13272
GO:0008186	0.0250298597595139	1	1	1	1	1	1	1	TRUE	FALSE	FALSE	FALSE	FALSE	FALSE	FALSE	FALSE	78	923	-1	-1	344	625	100	470	298	13	-1	-1	5	7	1	5	3	GO:MF	ATP-dependent activity, acting on RNA	20246	1567
GO:0031638	1	0.0250997317559314	1	1	1	1	1	1	FALSE	TRUE	FALSE	FALSE	FALSE	FALSE	FALSE	FALSE	44	900	148	184	334	612	-1	-1	290	1	5	3	1	2	-1	-1	1	GO:BP	zymogen activation	21026	7208
GO:0006091	0.0463203363092825	1	1	1	0.0253878917160775	1	1	1	TRUE	FALSE	FALSE	FALSE	TRUE	FALSE	FALSE	FALSE	478	900	148	184	334	612	96	466	290	41	7	12	13	32	6	19	13	GO:BP	generation of precursor metabolites and energy	21026	1950
GO:0045807	1	0.0255920543311746	1	1	1	1	1	1	FALSE	TRUE	FALSE	FALSE	FALSE	FALSE	FALSE	FALSE	155	900	148	184	334	612	96	466	290	5	8	4	5	7	1	2	8	GO:BP	positive regulation of endocytosis	21026	11469
GO:1902679	0.025598558469341	1	1	1	1	1	0.421792610544312	1	TRUE	FALSE	FALSE	FALSE	FALSE	FALSE	FALSE	FALSE	1296	900	148	184	334	612	96	466	290	88	9	14	32	48	8	49	23	GO:BP	negative regulation of RNA biosynthetic process	21026	22129
GO:0007059	0.0934630120192245	1	1	1	0.733796858535899	1	0.0257849817552091	1	FALSE	FALSE	FALSE	FALSE	FALSE	FALSE	TRUE	FALSE	427	900	148	184	334	612	96	466	290	37	1	9	12	26	1	25	12	GO:BP	chromosome segregation	21026	2645
GO:0017111	0.338300225035949	1	1	1	0.0259707237418551	1	1	1	FALSE	FALSE	FALSE	FALSE	TRUE	FALSE	FALSE	FALSE	1201	923	151	188	344	625	100	470	298	79	10	13	29	62	4	30	30	GO:MF	ribonucleoside triphosphate phosphatase activity	20246	3086
REAC:R-HSA-5358346	1	1	0.676266148533757	1	1	1	1	0.0261146540727254	FALSE	FALSE	FALSE	FALSE	FALSE	FALSE	FALSE	TRUE	65	694	122	145	256	491	78	338	228	6	2	5	4	8	1	1	8	REAC	Hedgehog ligand biogenesis	11004	1127
KEGG:03020	1	1	1	1	1	1	0.0265138294937611	1	FALSE	FALSE	FALSE	FALSE	FALSE	FALSE	TRUE	FALSE	34	467	-1	111	-1	340	-1	228	-1	5	-1	1	-1	1	-1	6	-1	KEGG	RNA polymerase	8484	212
GO:0036094	1	1	1	1	0.026623049587641	1	1	0.0675289697454212	FALSE	FALSE	FALSE	FALSE	TRUE	FALSE	FALSE	FALSE	6577	923	151	188	344	625	100	470	298	332	58	70	118	249	37	162	127	GO:MF	small molecule binding	20246	4911
GO:0051168	0.0266470795974558	1	1	1	0.272519291320233	1	0.239236041122919	1	TRUE	FALSE	FALSE	FALSE	FALSE	FALSE	FALSE	FALSE	169	900	148	184	334	612	96	466	290	21	6	3	8	15	1	13	4	GO:BP	nuclear export	21026	13371
GO:0006405	0.293880701694655	1	1	1	0.0268136995000739	1	1	1	FALSE	FALSE	FALSE	FALSE	TRUE	FALSE	FALSE	FALSE	91	900	148	184	334	612	-1	466	290	13	3	2	5	12	-1	7	2	GO:BP	RNA export from nucleus	21026	2158
REAC:R-HSA-69275	0.759251244566845	1	1	0.0897132379404939	0.034716288570759	1	1	0.0269366634736288	FALSE	FALSE	FALSE	FALSE	TRUE	FALSE	FALSE	TRUE	196	694	122	145	256	491	78	338	228	24	4	4	14	22	1	6	14	REAC	G2/M Transition	11004	1021
REAC:R-HSA-5620916	1	1	1	1	1	1	1	0.0270046464063651	FALSE	FALSE	FALSE	FALSE	FALSE	FALSE	FALSE	TRUE	21	694	122	-1	256	491	-1	-1	228	1	1	-1	3	3	-1	-1	5	REAC	VxPx cargo-targeting to cilium	11004	2685
REAC:R-HSA-77595	0.0564424815024991	1	1	0.0270060841927428	0.672579208914596	0.12963707212222	1	1	FALSE	FALSE	FALSE	TRUE	FALSE	FALSE	FALSE	FALSE	19	694	122	-1	256	491	78	338	-1	7	1	-1	5	5	3	2	-1	REAC	Processing of Intronless Pre-mRNAs	11004	1815
GO:0000460	0.0272231008705635	1	1	1	1	1	0.245312826591804	1	TRUE	FALSE	FALSE	FALSE	FALSE	FALSE	FALSE	FALSE	35	900	148	-1	334	612	96	466	290	9	1	-1	4	4	1	6	2	GO:BP	maturation of 5.8S rRNA	21026	150
GO:0045943	0.0272231008705635	1	1	1	0.976935814095981	1	1	1	TRUE	FALSE	FALSE	FALSE	FALSE	FALSE	FALSE	FALSE	35	900	-1	-1	334	612	-1	466	-1	9	-1	-1	1	6	-1	4	-1	GO:BP	positive regulation of transcription by RNA polymerase I	21026	11574
GO:0050790	1	0.524812791262614	0.0435099980382774	1	0.672349151879545	1	1	0.0275043913093906	FALSE	FALSE	TRUE	FALSE	FALSE	FALSE	FALSE	TRUE	928	900	148	184	334	612	96	466	290	54	17	22	22	46	4	28	30	GO:BP	regulation of catalytic activity	21026	13087
GO:0006261	1	1	1	1	1	1	1	0.0275387933017104	FALSE	FALSE	FALSE	FALSE	FALSE	FALSE	FALSE	TRUE	160	900	148	184	334	612	96	466	290	13	1	4	6	12	1	6	11	GO:BP	DNA-templated DNA replication	21026	2073
GO:0045892	0.0277353039410583	1	1	1	1	1	0.59294955491788	1	TRUE	FALSE	FALSE	FALSE	FALSE	FALSE	FALSE	FALSE	1280	900	148	184	334	612	96	466	290	87	9	14	32	48	8	48	23	GO:BP	negative regulation of DNA-templated transcription	21026	11528
GO:0016655	0.0279135416744068	1	1	1	1	1	1	1	TRUE	FALSE	FALSE	FALSE	FALSE	FALSE	FALSE	FALSE	58	923	151	-1	344	625	100	470	298	11	1	-1	4	7	2	6	3	GO:MF	oxidoreductase activity, acting on NAD(P)H, quinone or similar compound as acceptor	20246	2820
CORUM:6849	0.0284246135627523	1	1	1	1	1	1	1	TRUE	FALSE	FALSE	FALSE	FALSE	FALSE	FALSE	FALSE	4	382	-1	-1	-1	254	-1	178	-1	4	-1	-1	-1	2	-1	2	-1	CORUM	WRAD complex (WDR5, RBBP5, ASH2L, DPY30)	3383	2415
GO:0070527	1	0.0285912784827077	1	1	1	1	1	1	FALSE	TRUE	FALSE	FALSE	FALSE	FALSE	FALSE	FALSE	76	900	148	-1	334	612	96	466	290	5	6	-1	4	5	1	1	2	GO:BP	platelet aggregation	21026	15938
GO:0002252	1	0.0289891546145691	1	1	1	1	1	1	FALSE	TRUE	FALSE	FALSE	FALSE	FALSE	FALSE	FALSE	732	900	148	184	334	612	96	466	290	30	17	14	10	22	6	17	13	GO:BP	immune effector process	21026	782
REAC:R-HSA-1236978	1	1	1	1	1	1	1	0.0291583773637491	FALSE	FALSE	FALSE	FALSE	FALSE	FALSE	FALSE	TRUE	49	694	122	145	256	491	78	-1	228	4	3	4	4	7	1	-1	7	REAC	Cross-presentation of soluble exogenous antigens (endosomes)	11004	418
GO:0009062	1	1	1	1	0.029184446634951	1	1	1	FALSE	FALSE	FALSE	FALSE	TRUE	FALSE	FALSE	FALSE	107	900	148	184	334	612	-1	466	290	11	1	1	2	13	-1	1	4	GO:BP	fatty acid catabolic process	21026	3224
REAC:R-HSA-69580	1	1	1	1	1	1	1	0.0291932104168413	FALSE	FALSE	FALSE	FALSE	FALSE	FALSE	FALSE	TRUE	66	694	122	145	256	491	78	-1	228	4	3	4	4	7	1	-1	8	REAC	p53-Dependent G1/S DNA damage checkpoint	11004	2736
REAC:R-HSA-69563	1	1	1	1	1	1	1	0.0291932104168413	FALSE	FALSE	FALSE	FALSE	FALSE	FALSE	FALSE	TRUE	66	694	122	145	256	491	78	-1	228	4	3	4	4	7	1	-1	8	REAC	p53-Dependent G1 DNA Damage Response	11004	2735
GO:0040029	0.0850680883774939	1	1	1	1	1	0.0293282361826227	1	FALSE	FALSE	FALSE	FALSE	FALSE	FALSE	TRUE	FALSE	299	900	148	184	334	612	96	466	290	29	1	6	8	15	2	20	4	GO:BP	epigenetic regulation of gene expression	21026	9825
GO:0010564	1	1	1	1	1	1	0.0297945959200361	0.860058226843068	FALSE	FALSE	FALSE	FALSE	FALSE	FALSE	TRUE	FALSE	720	900	148	184	334	612	96	466	290	46	8	12	20	32	5	35	22	GO:BP	regulation of cell cycle process	21026	4200
GO:0031957	0.380358348016673	1	1	1	1	1	0.0299367638908465	1	FALSE	FALSE	FALSE	FALSE	FALSE	FALSE	TRUE	FALSE	10	923	-1	188	344	625	-1	470	298	4	-1	1	1	1	-1	4	1	GO:MF	very long-chain fatty acid-CoA ligase activity	20246	4114
REAC:R-HSA-5619084	1	1	0.030075172653714	1	1	1	1	0.096312766421609	FALSE	FALSE	TRUE	FALSE	FALSE	FALSE	FALSE	FALSE	78	694	122	145	256	491	78	338	228	7	2	7	4	9	1	1	8	REAC	ABC transporter disorders	11004	7
REAC:R-HSA-453274	0.873354776164447	1	1	0.0997246222259252	0.0404639066046854	1	1	0.0300836336916492	FALSE	FALSE	FALSE	FALSE	TRUE	FALSE	FALSE	TRUE	198	694	122	145	256	491	78	338	228	24	4	4	14	22	1	6	14	REAC	Mitotic G2-G2/M phases	11004	1494
GO:1904353	0.0307184388335224	1	1	1	1	1	1	1	TRUE	FALSE	FALSE	FALSE	FALSE	FALSE	FALSE	FALSE	14	900	-1	-1	334	612	-1	466	290	6	-1	-1	1	3	-1	3	1	GO:BP	regulation of telomere capping	21026	23378
REAC:R-HSA-8939245	1	1	1	1	0.0307194441313573	1	1	1	FALSE	FALSE	FALSE	FALSE	TRUE	FALSE	FALSE	FALSE	6	694	-1	-1	-1	491	-1	-1	228	3	-1	-1	-1	4	-1	-1	1	REAC	RUNX1 regulates transcription of genes involved in BCR signaling	11004	1936
GO:0044784	0.765423227150902	1	1	1	1	1	0.0307659111738886	1	FALSE	FALSE	FALSE	FALSE	FALSE	FALSE	TRUE	FALSE	100	900	148	184	334	612	-1	466	290	13	1	3	4	6	-1	11	3	GO:BP	metaphase/anaphase transition of cell cycle	21026	11009
GO:0043462	1	1	0.0308297756715759	1	1	1	1	1	FALSE	FALSE	TRUE	FALSE	FALSE	FALSE	FALSE	FALSE	61	900	148	184	334	612	96	466	290	2	3	6	1	3	1	1	3	GO:BP	regulation of ATP-dependent activity	21026	10613
GO:0080135	0.0310995568330171	1	1	1	1	1	0.24002889756876	1	TRUE	FALSE	FALSE	FALSE	FALSE	FALSE	FALSE	FALSE	519	900	148	184	334	612	96	466	290	44	7	8	18	21	1	26	13	GO:BP	regulation of cellular response to stress	21026	17582
GO:0016462	0.578551140150552	1	1	1	0.0322228586830557	1	1	1	FALSE	FALSE	FALSE	FALSE	TRUE	FALSE	FALSE	FALSE	1261	923	151	188	344	625	100	470	298	81	12	13	30	64	5	31	31	GO:MF	pyrophosphatase activity	20246	2748
REAC:R-HSA-1169091	1	1	1	1	1	1	1	0.0325677526210547	FALSE	FALSE	FALSE	FALSE	FALSE	FALSE	FALSE	TRUE	67	694	122	145	256	491	78	-1	228	5	2	4	4	9	1	-1	8	REAC	Activation of NF-kappaB in B cells	11004	88
REAC:R-HSA-69278	1	1	1	1	1	1	1	0.0327135740168399	FALSE	FALSE	FALSE	FALSE	FALSE	FALSE	FALSE	TRUE	549	694	122	145	256	491	78	338	228	48	8	10	24	39	2	25	26	REAC	Cell Cycle, Mitotic	11004	324
GO:0045321	1	1	0.0327154188480554	1	1	1	1	1	FALSE	FALSE	TRUE	FALSE	FALSE	FALSE	FALSE	FALSE	980	900	148	184	334	612	96	466	290	49	16	23	14	42	8	24	21	GO:BP	leukocyte activation	21026	11194
GO:0016787	1	1	1	1	0.0327943124300048	1	1	1	FALSE	FALSE	FALSE	FALSE	TRUE	FALSE	FALSE	FALSE	3255	923	151	188	344	625	100	470	298	181	35	44	65	137	15	72	64	GO:MF	hydrolase activity	20246	2918
GO:0016818	0.591754768014072	1	1	1	0.0329756021007246	1	1	1	FALSE	FALSE	FALSE	FALSE	TRUE	FALSE	FALSE	FALSE	1262	923	151	188	344	625	100	470	298	81	12	13	30	64	5	31	31	GO:MF	hydrolase activity, acting on acid anhydrides, in phosphorus-containing anhydrides	20246	2941
GO:0016817	0.591754768014072	1	1	1	0.0329756021007246	1	1	1	FALSE	FALSE	FALSE	FALSE	TRUE	FALSE	FALSE	FALSE	1262	923	151	188	344	625	100	470	298	81	12	13	30	64	5	31	31	GO:MF	hydrolase activity, acting on acid anhydrides	20246	2940
REAC:R-HSA-211733	1	1	1	1	1	1	1	0.033314515071167	FALSE	FALSE	FALSE	FALSE	FALSE	FALSE	FALSE	TRUE	50	694	122	145	256	491	78	-1	228	4	2	4	4	7	1	-1	7	REAC	Regulation of activated PAK-2p34 by proteasome mediated degradation	11004	2037
GO:0006289	0.111085480421053	1	1	1	1	1	0.0338142448867739	1	FALSE	FALSE	FALSE	FALSE	FALSE	FALSE	TRUE	FALSE	83	900	148	184	334	612	96	466	290	13	3	3	4	5	1	10	2	GO:BP	nucleotide-excision repair	21026	2094
GO:0048193	0.0740432120987399	1	1	1	0.0340310220909115	1	1	1	FALSE	FALSE	FALSE	FALSE	TRUE	FALSE	FALSE	FALSE	312	900	148	184	334	612	96	466	290	30	4	3	10	24	1	10	11	GO:BP	Golgi vesicle transport	21026	12403
GO:0015078	0.176033952842922	1	1	1	0.0352566551615116	1	1	1	FALSE	FALSE	FALSE	FALSE	TRUE	FALSE	FALSE	FALSE	186	923	151	188	344	625	100	470	298	20	2	5	6	17	3	8	2	GO:MF	proton transmembrane transporter activity	20246	2250
REAC:R-HSA-69615	1	1	1	1	1	1	1	0.036260192518911	FALSE	FALSE	FALSE	FALSE	FALSE	FALSE	FALSE	TRUE	68	694	122	145	256	491	78	-1	228	4	3	4	4	7	1	-1	8	REAC	G1/S DNA Damage Checkpoints	11004	1014
GO:0007346	1	1	1	1	1	1	0.0370347810312144	1	FALSE	FALSE	FALSE	FALSE	FALSE	FALSE	TRUE	FALSE	492	900	148	184	334	612	96	466	290	32	5	7	13	17	1	27	11	GO:BP	regulation of mitotic cell cycle	21026	2841
REAC:R-HSA-350562	1	1	1	1	1	1	1	0.0379421133347441	FALSE	FALSE	FALSE	FALSE	FALSE	FALSE	FALSE	TRUE	51	694	122	145	256	491	78	-1	228	4	2	4	4	7	1	-1	7	REAC	Regulation of ornithine decarboxylase (ODC)	11004	2062
GO:0031589	1	0.0812091441194932	1	0.0380046364158093	1	1	1	1	FALSE	FALSE	FALSE	TRUE	FALSE	FALSE	FALSE	FALSE	356	900	148	184	334	612	96	466	290	17	11	5	18	9	5	4	11	GO:BP	cell-substrate adhesion	21026	7193
GO:0072522	0.0383069634190703	1	1	1	1	0.422588436666994	1	1	TRUE	FALSE	FALSE	FALSE	FALSE	FALSE	FALSE	FALSE	257	900	148	184	334	612	96	466	290	27	4	7	10	18	7	14	9	GO:BP	purine-containing compound biosynthetic process	21026	17190
GO:0032781	1	1	0.0386020362520406	1	1	1	1	1	FALSE	FALSE	TRUE	FALSE	FALSE	FALSE	FALSE	FALSE	38	900	148	184	-1	612	-1	466	290	2	2	5	-1	2	-1	1	2	GO:BP	positive regulation of ATP-dependent activity	21026	7760
GO:0072329	1	1	1	1	0.0387400044850757	1	1	1	FALSE	FALSE	FALSE	FALSE	TRUE	FALSE	FALSE	FALSE	126	900	148	184	334	612	-1	466	290	12	3	1	2	14	-1	1	4	GO:BP	monocarboxylic acid catabolic process	21026	17118
REAC:R-HSA-9711097	1	1	1	1	0.0396616003864675	1	1	1	FALSE	FALSE	FALSE	FALSE	TRUE	FALSE	FALSE	FALSE	157	694	-1	145	256	491	78	338	-1	19	-1	1	7	19	4	2	-1	REAC	Cellular response to starvation	11004	339
GO:0051240	1	0.0653544412906949	0.0400752516547473	1	1	1	1	1	FALSE	FALSE	TRUE	FALSE	FALSE	FALSE	FALSE	FALSE	1667	900	148	184	334	612	96	466	290	85	27	32	31	63	9	43	33	GO:BP	positive regulation of multicellular organismal process	21026	13408
GO:0072593	1	0.0695699480075116	1	1	1	1	1	0.0401026299717328	FALSE	FALSE	FALSE	FALSE	FALSE	FALSE	FALSE	TRUE	231	900	148	184	334	612	96	466	290	15	9	4	9	13	3	6	13	GO:BP	reactive oxygen species metabolic process	21026	17223
GO:0051128	0.481879590072628	1	0.250975107370704	1	0.459668901272733	1	1	0.0401424050177297	FALSE	FALSE	FALSE	FALSE	FALSE	FALSE	FALSE	TRUE	2433	900	148	184	334	612	96	466	290	139	28	39	55	100	13	68	58	GO:BP	regulation of cellular component organization	21026	13332
REAC:R-HSA-9793380	1	1	0.119120815406624	1	1	1	1	0.0402935500031246	FALSE	FALSE	FALSE	FALSE	FALSE	FALSE	FALSE	TRUE	69	694	122	145	256	491	78	-1	228	5	2	6	5	8	1	-1	8	REAC	Formation of paraxial mesoderm	11004	970
GO:0016779	1	1	1	1	1	1	0.0410019479103653	1	FALSE	FALSE	FALSE	FALSE	FALSE	FALSE	TRUE	FALSE	156	923	-1	188	344	625	100	470	298	14	-1	4	4	6	2	13	4	GO:MF	nucleotidyltransferase activity	20246	2911
GO:0003677	0.0410278682181604	1	1	1	1	1	0.0654758559036069	1	TRUE	FALSE	FALSE	FALSE	FALSE	FALSE	FALSE	FALSE	2542	923	151	188	344	625	100	470	298	155	11	17	54	85	15	87	37	GO:MF	DNA binding	20246	312
GO:0010628	0.100704955381855	1	0.0420689505610752	1	0.904531289490217	1	1	1	FALSE	FALSE	TRUE	FALSE	FALSE	FALSE	FALSE	FALSE	1212	900	148	184	334	612	96	466	290	81	16	26	29	56	7	34	25	GO:BP	positive regulation of gene expression	21026	4257
GO:0004819	1	0.0425077228603292	1	1	1	1	1	1	FALSE	TRUE	FALSE	FALSE	FALSE	FALSE	FALSE	FALSE	2	-1	151	-1	-1	-1	-1	-1	298	-1	2	-1	-1	-1	-1	-1	1	GO:MF	glutamine-tRNA ligase activity	20246	1062
GO:0010810	1	0.0426261915437873	1	1	1	1	1	1	FALSE	TRUE	FALSE	FALSE	FALSE	FALSE	FALSE	FALSE	217	900	148	184	334	612	96	466	290	10	9	4	11	7	4	3	8	GO:BP	regulation of cell-substrate adhesion	21026	4405
REAC:R-HSA-180534	1	1	1	1	1	1	1	0.0430809035450369	FALSE	FALSE	FALSE	FALSE	FALSE	FALSE	FALSE	TRUE	52	694	122	145	256	491	78	-1	228	4	2	4	4	7	1	-1	7	REAC	Vpu mediated degradation of CD4	11004	2684
REAC:R-HSA-69613	1	1	1	1	1	1	1	0.0430809035450369	FALSE	FALSE	FALSE	FALSE	FALSE	FALSE	FALSE	TRUE	52	694	122	145	256	491	78	-1	228	4	2	4	4	7	1	-1	7	REAC	p53-Independent G1/S DNA damage checkpoint	11004	2738
REAC:R-HSA-75815	1	1	1	1	1	1	1	0.0430809035450369	FALSE	FALSE	FALSE	FALSE	FALSE	FALSE	FALSE	TRUE	52	694	122	145	256	491	78	-1	228	4	2	4	4	7	1	-1	7	REAC	Ubiquitin-dependent degradation of Cyclin D	11004	2638
REAC:R-HSA-69601	1	1	1	1	1	1	1	0.0430809035450369	FALSE	FALSE	FALSE	FALSE	FALSE	FALSE	FALSE	TRUE	52	694	122	145	256	491	78	-1	228	4	2	4	4	7	1	-1	7	REAC	Ubiquitin Mediated Degradation of Phosphorylated Cdc25A	11004	2637
REAC:R-HSA-69610	1	1	1	1	1	1	1	0.0430809035450369	FALSE	FALSE	FALSE	FALSE	FALSE	FALSE	FALSE	TRUE	52	694	122	145	256	491	78	-1	228	4	2	4	4	7	1	-1	7	REAC	p53-Independent DNA Damage Response	11004	2737
REAC:R-HSA-72202	1	1	1	0.0440649957656822	1	1	0.0813815600938791	1	FALSE	FALSE	FALSE	TRUE	FALSE	FALSE	FALSE	FALSE	80	694	122	145	256	491	78	338	228	12	3	1	9	9	3	10	1	REAC	Transport of Mature Transcript to Cytoplasm	11004	2602
GO:0055086	0.069000982822862	1	1	1	0.752252549565249	1	0.0443974499421108	1	FALSE	FALSE	FALSE	FALSE	FALSE	FALSE	TRUE	FALSE	673	900	148	184	334	612	96	466	290	52	13	12	16	36	10	33	20	GO:BP	nucleobase-containing small molecule metabolic process	21026	14030
GO:0031399	1	1	1	0.719865210326592	1	1	1	0.0444479805632257	FALSE	FALSE	FALSE	FALSE	FALSE	FALSE	FALSE	TRUE	1049	900	148	184	334	612	96	466	290	61	13	14	32	47	7	25	32	GO:BP	regulation of protein modification process	21026	7116
GO:0030155	1	0.0807856638975784	0.0450495573746618	1	1	1	1	1	FALSE	FALSE	TRUE	FALSE	FALSE	FALSE	FALSE	FALSE	794	900	148	184	334	612	96	466	290	39	17	20	20	31	7	18	21	GO:BP	regulation of cell adhesion	21026	6655
REAC:R-HSA-162906	0.0476360713953238	1	1	1	0.106509037681103	1	0.106499403380387	0.121974984595594	TRUE	FALSE	FALSE	FALSE	FALSE	FALSE	FALSE	FALSE	226	694	122	145	256	491	78	338	228	30	5	6	8	23	1	18	14	REAC	HIV Infection	11004	1115
REAC:R-HSA-169911	1	1	1	1	1	1	1	0.048772749788776	FALSE	FALSE	FALSE	FALSE	FALSE	FALSE	FALSE	TRUE	53	694	122	145	256	491	78	-1	228	4	2	4	4	7	1	-1	7	REAC	Regulation of Apoptosis	11004	1980
REAC:R-HSA-180585	1	1	1	1	1	1	1	0.048772749788776	FALSE	FALSE	FALSE	FALSE	FALSE	FALSE	FALSE	TRUE	53	694	122	145	256	491	78	338	228	5	2	4	5	7	1	1	7	REAC	Vif-mediated degradation of APOBEC3G	11004	2664
GO:0008184	1	1	1	0.454192457801905	1	0.0494700919421841	1	0.302584678786949	FALSE	FALSE	FALSE	FALSE	FALSE	TRUE	FALSE	FALSE	3	-1	151	-1	344	-1	100	-1	298	-1	1	-1	2	-1	2	-1	2	GO:MF	glycogen phosphorylase activity	20246	1566
REAC:R-HSA-68949	1	1	1	1	1	1	1	0.0494807877672127	FALSE	FALSE	FALSE	FALSE	FALSE	FALSE	FALSE	TRUE	71	694	122	145	256	491	78	-1	228	4	2	5	4	8	1	-1	8	REAC	Orc1 removal from chromatin	11004	1657
REAC:R-HSA-8939902	1	1	1	1	1	1	1	0.0494807877672127	FALSE	FALSE	FALSE	FALSE	FALSE	FALSE	FALSE	TRUE	71	694	122	145	256	491	78	338	228	6	2	4	4	9	1	1	8	REAC	Regulation of RUNX2 expression and activity	11004	2021
REAC:R-HSA-8941333	1	1	1	1	0.0496172961022787	1	1	1	FALSE	FALSE	FALSE	FALSE	TRUE	FALSE	FALSE	FALSE	3	694	-1	145	-1	491	-1	-1	-1	2	-1	1	-1	3	-1	-1	-1	REAC	RUNX2 regulates genes involved in differentiation of myeloid cells	11004	1945
GO:0016937	0.04971475563724	1	1	1	1	1	1	1	TRUE	FALSE	FALSE	FALSE	FALSE	FALSE	FALSE	FALSE	3	923	-1	-1	344	625	-1	470	-1	3	-1	-1	1	1	-1	1	-1	GO:MF	short-chain fatty acyl-CoA dehydrogenase activity	20246	3024
CORUM:278	1	1	1	1	1	1	0.0497728692188289	1	FALSE	FALSE	FALSE	FALSE	FALSE	FALSE	TRUE	FALSE	3	382	-1	60	-1	254	-1	178	-1	2	-1	1	-1	1	-1	3	-1	CORUM	RFC core complex	3383	160
KEGG:05415	0.426421096112798	1	1	1	0.0499480002993614	1	1	1	FALSE	FALSE	FALSE	FALSE	TRUE	FALSE	FALSE	FALSE	202	467	-1	111	174	340	56	228	162	21	-1	6	7	19	2	9	6	KEGG	Diabetic cardiomyopathy	8484	492
CORUM:6460	0.049957390818594	1	1	1	1	1	1	1	TRUE	FALSE	FALSE	FALSE	FALSE	FALSE	FALSE	FALSE	10	382	-1	-1	140	254	-1	178	-1	6	-1	-1	1	2	-1	3	-1	CORUM	MLL2 complex	3383	2144
