## Supplementary Table 3 for "Integrated multi-omic analysis reveals novel subtype-specific regulatory interactions in pediatric B-cell acute lymphoblastic leukemia"

term_id	term_name	ER1_D	ER2_D	ER3_D	ER4_D	ER5_D	Ph1_D	Ph2_D	Ph3_D	Ph4_D	Ph4_D	ER1_N	ER2_N	ER3_N	ER4_N	ER5_N	Ph1_N	Ph2_N	Ph3_N	Ph4_N	Ph5_N
CORUM:3055	Nop56p-associated pre-rRNA complex	1	1	1	1	1	1	1	0	1	1	0	0	0	0	0	0	0	1	0	1
CORUM:338	40S ribosomal subunit, cytoplasmic	1	1	0	1	1	1	0	1	0	1	0	0	0	0	0	0	1	0	0	0
CORUM:306	Ribosome, cytoplasmic	1	1	1	1	1	1	0	0	0	1	0	0	0	0	0	1	1	1	0	1
CORUM:305	40S ribosomal subunit, cytoplasmic	1	1	0	1	1	1	0	1	0	1	0	0	0	0	0	0	1	1	0	0
CORUM:351	Spliceosome	1	1	1	1	1	1	1	0	1	0	1	0	1	0	0	1	0	1	0	1
CORUM:1335	SNW1 complex	1	0	0	1	0	0	0	0	0	0	0	0	0	0	0	0	0	0	0	0
CORUM:5234	IKBKB-CDC37-KIAA1967-HSP90AB1-HSP90AA1 complex	1	0	0	0	0	0	0	0	0	0	0	0	0	0	0	0	0	0	0	0
GO:0002181	cytoplasmic translation	1	1	1	1	1	1	0	1	1	1	1	0	1	0	1	1	1	1	1	1
GO:0006996	organelle organization	1	1	1	1	1	1	1	1	1	1	1	1	1	1	1	1	1	1	1	1
GO:0006412	translation	1	1	1	1	1	1	1	1	1	1	1	1	1	0	1	1	1	1	1	1
GO:0006518	peptide metabolic process	1	1	1	1	1	1	1	1	1	1	1	1	1	1	1	1	1	1	1	1
GO:0043604	amide biosynthetic process	1	1	1	1	1	1	1	1	1	1	1	1	1	0	1	1	1	1	1	1
GO:0043603	amide metabolic process	1	1	1	1	1	1	1	1	1	1	1	1	1	1	1	1	1	1	1	1
GO:0043043	peptide biosynthetic process	1	1	1	1	1	1	1	1	1	1	1	1	1	0	1	1	1	1	1	1
GO:0051276	chromosome organization	1	1	1	1	1	1	1	1	1	1	1	0	1	0	1	1	0	1	0	1
GO:0033554	cellular response to stress	1	1	1	1	1	1	1	1	1	1	1	1	1	0	1	1	1	1	0	1
GO:1901564	organonitrogen compound metabolic process	1	1	1	1	1	1	1	1	1	1	1	1	1	1	1	1	1	1	1	1
GO:0044271	cellular nitrogen compound biosynthetic process	1	1	1	1	1	1	1	1	1	1	1	1	1	0	0	1	1	1	0	1
GO:0051052	regulation of DNA metabolic process	1	1	1	1	1	1	1	1	1	1	1	0	0	0	1	1	0	1	0	1
GO:1901566	organonitrogen compound biosynthetic process	1	1	1	1	1	1	1	1	1	1	1	1	1	0	1	1	1	1	1	1
GO:0006403	RNA localization	1	1	1	1	1	1	1	1	1	1	1	1	1	0	0	1	0	1	0	1
GO:0051179	localization	1	1	1	1	1	1	1	1	1	1	1	1	1	1	1	1	1	1	1	1
GO:0007049	cell cycle	1	1	1	1	1	1	1	1	1	1	0	0	0	0	0	0	1	1	0	0
GO:0006974	DNA damage response	1	1	1	1	1	1	1	1	1	1	0	1	0	0	0	0	0	1	0	1
GO:0033036	macromolecule localization	1	1	1	1	1	1	1	1	1	1	1	1	1	1	1	1	1	1	1	1
GO:0044248	cellular catabolic process	1	1	1	1	1	1	1	1	1	1	1	1	1	1	1	1	1	1	1	1
GO:0048518	positive regulation of biological process	1	1	1	1	1	1	1	1	1	1	1	1	1	1	1	1	1	1	0	1
GO:0009056	catabolic process	1	1	1	1	1	1	1	1	1	1	1	0	1	1	1	1	1	1	1	1
GO:0048522	positive regulation of cellular process	1	1	1	1	1	1	1	1	1	1	1	1	1	1	1	1	1	1	0	1
GO:0046907	intracellular transport	1	1	1	1	1	1	1	1	1	1	1	1	1	1	1	1	1	1	1	1
GO:0051641	cellular localization	1	1	1	1	1	1	1	1	1	1	1	1	1	1	1	1	1	1	1	1
GO:0019538	protein metabolic process	1	1	1	1	1	1	0	1	1	1	1	1	1	1	1	1	1	1	1	1
GO:0006259	DNA metabolic process	1	1	1	1	1	1	1	1	1	1	1	0	1	0	1	0	0	1	0	1
GO:0022402	cell cycle process	1	1	1	1	1	1	1	1	1	1	0	0	0	0	0	0	1	1	0	0
GO:0051234	establishment of localization	1	1	1	1	1	1	1	1	1	1	1	1	1	1	1	1	1	1	1	1
GO:0006950	response to stress	1	1	1	1	1	1	1	1	1	1	1	1	1	1	1	1	1	1	1	1
GO:0009893	positive regulation of metabolic process	1	1	1	1	1	1	1	1	1	1	1	0	1	1	1	1	1	1	0	1
GO:0071840	cellular component organization or biogenesis	1	1	1	1	1	1	1	1	1	1	1	0	1	1	1	1	1	1	1	1
GO:0070727	cellular macromolecule localization	1	1	1	1	1	1	1	1	1	1	1	0	1	1	1	1	1	1	1	1
GO:0008104	protein localization	1	1	1	1	1	1	1	1	1	1	1	0	1	1	1	1	1	1	1	1
GO:0033365	protein localization to organelle	1	1	1	1	1	1	1	1	1	1	1	0	0	0	1	1	1	1	0	0
GO:0051054	positive regulation of DNA metabolic process	1	1	1	1	1	1	1	1	1	1	0	0	0	0	0	1	0	1	0	1
GO:0051649	establishment of localization in cell	1	1	1	1	1	1	1	1	1	1	1	1	1	1	1	1	1	1	1	1
GO:0042254	ribosome biogenesis	1	1	1	1	1	1	1	1	1	1	1	0	1	0	0	1	1	1	0	1
GO:0006810	transport	1	1	1	1	1	1	1	1	1	1	1	1	1	1	1	1	1	1	1	1
GO:0033043	regulation of organelle organization	1	1	1	1	1	1	1	1	1	1	1	0	1	1	0	1	1	1	1	1
GO:0031325	positive regulation of cellular metabolic process	1	1	1	1	1	1	1	1	1	1	1	0	1	0	0	1	1	1	0	1
GO:0051128	regulation of cellular component organization	1	1	1	1	1	1	1	1	1	1	1	0	1	1	0	1	1	1	1	1
GO:0051236	establishment of RNA localization	1	1	1	1	1	1	1	1	1	1	1	1	1	0	0	1	0	1	0	1
GO:0006281	DNA repair	1	1	1	1	1	1	1	1	1	1	1	0	0	0	1	0	0	1	0	0
GO:0033044	regulation of chromosome organization	1	1	1	1	1	1	1	1	1	1	0	0	0	0	0	1	1	1	0	1
GO:0010638	positive regulation of organelle organization	1	1	1	1	1	0	1	1	1	0	0	0	1	0	0	1	1	1	0	0
GO:2001252	positive regulation of chromosome organization	1	1	1	1	1	0	1	0	1	1	0	0	0	0	0	0	1	1	0	0
GO:0050657	nucleic acid transport	1	1	1	1	1	1	1	1	1	1	1	1	1	0	0	1	0	1	0	1
GO:0050658	RNA transport	1	1	1	1	1	1	1	1	1	1	1	1	1	0	0	1	0	1	0	1
GO:1901575	organic substance catabolic process	1	1	1	1	1	1	1	1	1	1	1	0	1	0	1	1	1	1	1	1
GO:0080135	regulation of cellular response to stress	1	1	1	1	1	1	1	1	1	1	1	0	0	0	0	1	0	1	0	1
GO:0042274	ribosomal small subunit biogenesis	1	1	0	1	1	1	0	1	1	1	0	0	0	0	0	0	1	1	0	1
GO:0010604	positive regulation of macromolecule metabolic process	1	1	1	1	1	1	1	1	1	1	1	0	1	1	1	1	1	1	0	1
GO:0080090	regulation of primary metabolic process	1	1	1	1	1	1	1	1	1	1	1	1	1	0	0	1	1	1	0	1
GO:0051171	regulation of nitrogen compound metabolic process	1	1	1	1	1	1	1	1	1	1	1	0	1	0	0	1	1	1	0	1
GO:0010557	positive regulation of macromolecule biosynthetic process	1	1	1	1	1	1	1	1	1	1	1	0	1	0	0	1	1	1	0	1
GO:0006302	double-strand break repair	1	1	1	1	1	1	1	1	1	1	1	0	0	0	0	0	0	1	0	1
GO:0031328	positive regulation of cellular biosynthetic process	1	1	1	1	1	1	1	1	1	1	1	0	1	0	0	1	1	1	0	1
GO:0019222	regulation of metabolic process	1	1	1	1	1	1	1	1	1	1	1	0	1	0	0	1	1	1	0	1
GO:0044237	cellular metabolic process	1	1	1	1	1	1	1	1	1	1	1	0	1	0	0	1	1	1	0	1
GO:0097193	intrinsic apoptotic signaling pathway	1	1	1	1	1	1	1	1	1	1	1	0	0	0	0	1	0	1	0	1
GO:0034504	protein localization to nucleus	1	1	1	1	1	1	1	0	1	1	0	1	0	0	1	0	1	1	0	1
GO:0009057	macromolecule catabolic process	1	1	1	1	1	1	1	1	1	1	1	0	1	0	1	1	1	1	0	1
GO:0009891	positive regulation of biosynthetic process	1	1	1	1	1	1	1	1	1	1	1	0	1	0	0	1	1	1	0	1
GO:0000723	telomere maintenance	1	1	1	1	1	1	1	1	1	0	0	0	0	0	0	1	0	1	0	0
GO:0065008	regulation of biological quality	1	1	1	1	1	1	0	1	1	1	0	0	1	1	1	1	1	1	1	1
GO:0032879	regulation of localization	1	1	1	1	1	1	0	1	1	1	1	1	1	1	1	1	1	1	1	1
GO:0051028	mRNA transport	1	1	1	1	1	1	1	1	1	1	1	1	1	0	0	1	0	1	0	1
GO:0071705	nitrogen compound transport	1	1	1	1	1	1	1	1	1	1	1	1	1	0	1	1	1	1	1	1
GO:0045935	positive regulation of nucleobase-containing compound metabolic process	1	1	1	1	1	1	1	1	1	1	0	0	1	0	0	1	0	1	0	1
GO:0016043	cellular component organization	1	1	1	1	1	1	1	1	1	1	0	0	1	1	0	1	1	1	1	1
GO:0051169	nuclear transport	1	1	1	1	1	1	1	1	1	1	1	1	1	0	1	1	0	1	0	1
GO:0006913	nucleocytoplasmic transport	1	1	1	1	1	1	1	1	1	1	1	1	1	0	1	1	0	1	0	1
GO:0071824	protein-DNA complex organization	1	1	1	1	1	1	1	1	1	1	0	0	1	0	0	1	0	1	0	1
GO:0006839	mitochondrial transport	1	1	1	1	1	1	1	1	1	1	0	0	0	0	0	0	0	0	0	0
GO:0008152	metabolic process	1	1	1	1	1	1	1	1	1	1	1	0	1	0	1	1	1	1	0	1
GO:0051173	positive regulation of nitrogen compound metabolic process	1	1	1	1	1	1	1	1	1	1	1	0	1	0	0	1	1	1	0	1
GO:0009894	regulation of catabolic process	1	1	1	1	1	1	0	1	1	1	1	0	1	0	1	1	1	1	0	1
GO:0010033	response to organic substance	1	1	1	1	1	1	1	1	1	1	1	1	1	1	1	1	1	1	0	1
GO:0140694	non-membrane-bounded organelle assembly	1	1	1	1	1	1	0	1	1	0	0	0	0	0	0	0	1	1	0	0
GO:0006886	intracellular protein transport	1	1	1	1	1	1	1	1	1	1	1	1	1	0	1	1	1	1	1	1
GO:0045184	establishment of protein localization	1	1	1	1	0	1	0	1	1	1	1	0	1	0	1	1	1	1	0	1
GO:0015031	protein transport	1	1	1	1	0	1	1	1	1	1	1	1	1	0	1	1	1	1	1	1
GO:0000278	mitotic cell cycle	1	1	1	1	0	1	1	1	1	1	0	0	0	0	1	0	1	0	0	0
GO:0006325	chromatin organization	1	1	1	1	1	1	1	1	1	1	0	0	1	0	0	1	0	1	0	1
GO:0034655	nucleobase-containing compound catabolic process	1	1	1	1	1	1	1	1	1	0	0	0	1	0	0	1	0	1	1	1
GO:1903829	positive regulation of protein localization	1	1	1	1	1	1	0	0	1	1	0	0	0	0	0	1	1	1	0	0
GO:0000725	recombinational repair	1	1	1	1	1	1	1	1	1	1	0	0	0	0	0	0	0	0	0	0
GO:0046822	regulation of nucleocytoplasmic transport	1	1	1	1	0	1	0	0	1	0	0	0	0	0	1	0	0	0	0	0
GO:0046700	heterocycle catabolic process	1	1	1	1	1	1	1	1	1	0	1	0	1	0	0	1	1	1	1	1
GO:0019439	aromatic compound catabolic process	1	1	1	1	1	1	1	1	1	0	0	0	1	0	0	1	1	1	1	1
GO:0051130	positive regulation of cellular component organization	1	1	0	1	1	0	0	1	1	0	1	1	1	1	0	1	1	1	1	1
GO:0019219	regulation of nucleobase-containing compound metabolic process	1	1	1	1	1	1	1	0	1	1	1	0	0	0	0	1	0	1	0	1
GO:0070887	cellular response to chemical stimulus	1	1	1	1	1	1	1	1	1	1	1	1	1	1	0	1	1	1	1	1
GO:0031647	regulation of protein stability	1	1	1	1	1	1	1	1	1	1	0	0	1	1	0	1	1	1	1	1
GO:0015931	nucleobase-containing compound transport	1	1	1	1	1	1	1	1	1	1	1	0	1	0	0	1	0	1	0	1
GO:0065009	regulation of molecular function	1	1	1	1	1	1	0	1	1	1	1	0	1	1	1	1	1	1	1	1
GO:0031323	regulation of cellular metabolic process	1	1	1	1	1	1	1	0	1	1	1	0	1	0	0	1	1	1	0	1
GO:0016032	viral process	1	1	1	1	1	1	1	1	1	1	1	1	1	1	1	1	1	1	1	1
GO:1901361	organic cyclic compound catabolic process	1	1	1	1	1	1	1	1	1	0	0	0	1	0	0	1	1	1	1	1
GO:0071702	organic substance transport	1	1	1	1	1	1	1	1	1	1	1	1	1	1	1	1	1	1	1	1
GO:0050684	regulation of mRNA processing	1	1	1	1	1	1	1	0	1	0	1	0	1	0	0	1	0	1	0	1
GO:1990542	mitochondrial transmembrane transport	1	1	1	1	0	1	0	1	1	1	0	0	0	0	0	0	0	0	0	0
GO:0032200	telomere organization	1	1	1	1	1	0	1	0	1	0	0	0	0	0	0	0	0	1	0	0
GO:0012501	programmed cell death	1	1	1	1	1	1	1	1	1	1	1	1	1	1	1	1	1	1	0	1
GO:0044270	cellular nitrogen compound catabolic process	1	1	1	1	1	1	1	1	1	0	0	0	1	0	0	1	1	1	1	1
GO:0006338	chromatin remodeling	1	1	1	1	1	1	1	1	1	1	0	1	1	0	0	0	0	1	0	1
GO:0008219	cell death	1	1	1	1	1	1	1	1	1	1	1	1	1	1	1	1	1	1	0	1
GO:1903047	mitotic cell cycle process	1	1	1	1	1	1	1	1	1	1	0	0	0	0	1	1	1	1	0	0
GO:0060341	regulation of cellular localization	1	1	1	1	1	1	0	1	1	1	1	0	1	1	1	1	1	1	1	1
GO:0031329	regulation of cellular catabolic process	1	1	1	1	1	1	0	0	1	0	0	0	1	0	0	0	0	0	0	0
GO:0044238	primary metabolic process	1	1	1	1	1	1	1	1	1	1	1	1	1	0	1	1	1	1	0	1
GO:0006401	RNA catabolic process	1	1	1	1	1	1	1	0	1	0	0	0	1	0	0	0	0	1	0	1
GO:0090329	regulation of DNA-templated DNA replication	1	0	0	1	0	0	1	0	1	0	0	0	0	0	0	0	0	0	0	0
GO:0006915	apoptotic process	1	1	1	1	1	1	1	1	1	1	1	1	1	1	1	1	1	1	0	1
GO:0006417	regulation of translation	1	1	1	1	1	1	0	0	1	0	1	0	1	0	0	1	1	1	1	1
GO:0032508	DNA duplex unwinding	1	1	1	1	0	1	1	0	1	0	0	0	0	0	0	0	0	0	0	0
GO:0070198	protein localization to chromosome, telomeric region	1	1	1	1	1	0	0	0	0	0	0	0	0	0	0	0	0	1	0	0
GO:0050821	protein stabilization	1	1	1	1	1	1	0	1	1	1	0	0	1	0	0	1	1	1	1	1
GO:0032206	positive regulation of telomere maintenance	1	1	1	1	1	0	1	0	1	0	0	0	0	0	0	0	1	1	0	0
GO:0006282	regulation of DNA repair	1	1	1	1	1	1	1	1	1	1	0	0	0	0	0	0	0	0	0	0
GO:0032204	regulation of telomere maintenance	1	1	1	1	1	0	1	1	1	0	0	0	0	0	0	0	0	1	0	0
GO:0051246	regulation of protein metabolic process	1	1	1	1	1	1	0	1	1	1	1	0	1	1	1	1	1	1	1	1
GO:0006310	DNA recombination	1	1	1	1	1	1	1	1	1	1	1	0	0	0	0	0	0	0	0	0
GO:0000724	double-strand break repair via homologous recombination	1	0	1	1	1	1	1	1	1	1	0	0	0	0	0	0	0	0	0	0
GO:1903311	regulation of mRNA metabolic process	1	1	1	1	1	1	1	0	1	0	1	0	1	0	0	0	0	1	0	1
GO:1900182	positive regulation of protein localization to nucleus	1	1	1	1	0	1	0	0	0	0	0	0	0	0	0	0	1	1	0	0
GO:0018130	heterocycle biosynthetic process	1	1	1	1	1	1	1	1	1	1	1	0	1	0	0	1	0	1	0	1
GO:0034641	cellular nitrogen compound metabolic process	1	1	1	1	1	1	1	0	1	1	1	0	0	0	0	0	0	1	0	1
GO:0034654	nucleobase-containing compound biosynthetic process	1	1	1	1	1	1	1	1	1	1	1	0	1	0	0	1	0	1	0	1
GO:0006807	nitrogen compound metabolic process	1	1	1	1	1	1	1	1	1	1	1	1	1	0	1	1	1	1	0	1
GO:0032392	DNA geometric change	1	1	1	1	1	1	1	0	1	0	0	0	0	0	0	0	0	1	0	0
GO:2001242	regulation of intrinsic apoptotic signaling pathway	1	1	0	1	1	1	0	1	1	1	1	0	1	0	0	1	0	1	0	1
GO:0045333	cellular respiration	1	1	1	1	1	1	1	1	1	1	1	0	1	0	1	1	1	1	0	0
GO:0001775	cell activation	1	1	1	0	0	1	0	1	1	1	0	0	1	1	1	1	1	1	1	1
GO:0019438	aromatic compound biosynthetic process	1	1	1	1	1	1	1	1	1	1	1	0	1	0	0	1	0	1	0	1
GO:1904814	regulation of protein localization to chromosome, telomeric region	1	1	1	1	1	0	0	0	0	0	0	0	0	0	0	0	1	1	0	0
GO:0034248	regulation of amide metabolic process	1	1	1	1	1	1	0	0	1	0	1	0	1	0	0	1	1	1	1	1
GO:0007059	chromosome segregation	1	1	1	1	1	1	1	1	1	1	0	0	0	0	0	0	0	0	0	0
GO:0006405	RNA export from nucleus	1	1	1	1	1	1	1	1	1	1	1	1	1	0	0	1	0	1	0	1
GO:0050867	positive regulation of cell activation	1	1	1	1	0	1	1	0	1	1	0	0	1	0	0	1	0	1	0	0
GO:0032880	regulation of protein localization	1	1	1	1	1	1	0	0	1	1	1	0	0	0	0	1	1	1	0	1
GO:0042221	response to chemical	1	1	0	0	0	1	0	1	1	0	1	1	1	1	0	1	1	1	0	1
GO:0006997	nucleus organization	1	1	1	1	1	1	1	1	1	1	0	0	0	0	0	0	0	0	0	0
GO:0007051	spindle organization	1	1	0	1	0	1	0	0	1	0	0	0	0	0	0	0	1	0	0	0
GO:0010564	regulation of cell cycle process	1	1	1	1	1	1	1	1	1	1	0	0	0	0	0	0	0	0	0	0
GO:0008630	intrinsic apoptotic signaling pathway in response to DNA damage	1	1	0	1	1	1	0	0	0	0	0	0	0	0	0	0	0	0	0	0
GO:0051251	positive regulation of lymphocyte activation	1	1	0	1	0	1	1	0	1	1	0	0	0	0	0	0	0	1	0	0
GO:1901362	organic cyclic compound biosynthetic process	1	1	1	1	1	1	1	1	1	1	1	0	1	0	0	1	0	1	0	1
GO:0050790	regulation of catalytic activity	1	1	1	1	1	1	0	1	1	1	1	0	1	1	1	1	1	1	0	1
GO:0097190	apoptotic signaling pathway	1	1	0	1	1	1	1	1	1	1	1	1	1	1	1	1	1	1	0	1
GO:0071103	DNA conformation change	1	1	1	1	1	1	1	0	1	0	0	0	0	0	0	0	0	0	0	0
GO:0051172	negative regulation of nitrogen compound metabolic process	1	1	1	1	1	1	1	0	1	1	1	0	1	0	0	1	0	1	0	1
GO:1900180	regulation of protein localization to nucleus	1	1	1	1	0	1	0	0	0	0	0	0	0	0	1	0	1	1	0	0
GO:0072594	establishment of protein localization to organelle	1	1	1	1	0	0	1	1	1	1	0	0	0	0	0	0	0	1	0	0
GO:0044093	positive regulation of molecular function	1	1	1	1	1	1	0	1	1	1	1	0	1	1	1	1	1	1	1	1
GO:0007004	telomere maintenance via telomerase	1	1	1	1	1	0	0	0	1	0	0	0	0	0	0	0	1	1	0	0
GO:0030168	platelet activation	1	1	0	0	0	0	0	0	0	0	0	0	1	1	0	1	1	1	0	1
GO:0010833	telomere maintenance via telomere lengthening	1	1	1	1	1	0	1	0	1	0	0	0	0	0	0	0	0	1	0	0
GO:0072331	signal transduction by p53 class mediator	1	0	0	1	1	0	0	0	1	0	0	0	0	0	0	0	0	0	0	0
GO:0050865	regulation of cell activation	1	1	1	0	0	1	0	0	1	1	0	0	0	1	0	1	1	1	0	0
GO:0010332	response to gamma radiation	1	1	0	0	0	0	1	0	0	0	0	0	0	0	0	0	0	0	0	0
GO:0070527	platelet aggregation	1	1	0	0	0	0	0	0	0	0	0	0	1	1	0	1	1	1	0	1
GO:0006278	RNA-templated DNA biosynthetic process	1	1	1	1	1	0	0	0	0	0	0	0	0	0	0	0	1	1	0	0
GO:0072332	intrinsic apoptotic signaling pathway by p53 class mediator	1	0	0	1	1	0	0	0	0	0	0	0	0	0	0	0	0	0	0	0
GO:0000819	sister chromatid segregation	1	1	1	1	1	1	1	1	1	1	0	0	0	0	0	0	0	0	0	0
GO:0060255	regulation of macromolecule metabolic process	1	1	1	1	1	1	1	0	1	1	1	0	1	0	0	1	1	1	0	1
GO:0050870	positive regulation of T cell activation	1	1	0	1	0	1	0	0	1	1	0	0	0	0	1	0	0	1	0	0
GO:0051170	import into nucleus	1	0	1	1	0	0	1	0	1	1	0	0	0	0	0	0	0	1	0	0
GO:0051248	negative regulation of protein metabolic process	1	1	1	1	1	1	0	0	1	0	1	0	1	0	0	1	1	1	1	1
GO:0051168	nuclear export	1	1	1	1	1	1	1	1	1	1	1	1	1	0	0	1	0	1	0	1
GO:0048024	regulation of mRNA splicing, via spliceosome	1	1	1	1	1	1	1	0	1	0	1	0	1	0	0	0	0	1	0	1
GO:0104004	cellular response to environmental stimulus	1	0	0	0	0	0	0	0	0	0	0	0	0	0	0	0	0	0	0	0
GO:0071214	cellular response to abiotic stimulus	1	0	0	0	0	0	0	0	0	0	0	0	0	0	0	0	0	0	0	0
GO:0050817	coagulation	1	1	0	0	0	0	0	1	0	0	0	0	1	1	1	1	1	1	1	1
GO:0006457	protein folding	1	1	1	1	1	0	0	1	1	1	1	0	0	0	1	1	1	1	1	1
GO:0019752	carboxylic acid metabolic process	1	1	1	1	1	0	1	1	1	1	1	0	1	0	0	1	1	1	1	0
GO:0043436	oxoacid metabolic process	1	1	1	1	1	0	1	1	1	1	1	0	1	0	0	1	1	1	1	0
GO:0002684	positive regulation of immune system process	1	1	1	1	1	1	1	1	1	1	0	0	1	1	1	1	0	1	0	0
GO:0061024	membrane organization	1	1	1	1	1	1	1	1	1	1	1	0	1	1	1	1	1	1	0	1
GO:0062197	cellular response to chemical stress	1	1	0	1	0	0	0	0	1	0	0	0	0	0	0	1	1	1	0	1
GO:0006082	organic acid metabolic process	1	1	1	1	1	0	1	1	1	1	1	0	1	0	0	1	1	1	1	0
GO:0051726	regulation of cell cycle	1	1	1	1	1	1	1	1	1	0	0	0	0	0	0	0	0	0	0	0
GO:0071704	organic substance metabolic process	1	1	1	1	1	1	1	1	1	1	1	1	1	0	0	1	1	1	0	1
GO:0006099	tricarboxylic acid cycle	1	1	1	1	0	0	1	1	1	1	0	0	1	0	0	1	0	0	0	0
GO:0007005	mitochondrion organization	1	1	1	1	1	1	1	1	1	1	1	0	1	0	0	1	1	0	0	0
GO:2000278	regulation of DNA biosynthetic process	1	1	1	1	0	0	0	0	0	0	0	0	0	0	0	0	0	1	0	0
GO:1904816	positive regulation of protein localization to chromosome, telomeric region	1	1	1	1	1	0	0	0	0	0	0	0	0	0	0	0	1	1	0	0
GO:0048519	negative regulation of biological process	1	1	1	1	1	1	1	0	1	0	1	0	1	1	0	1	1	1	1	1
GO:0002504	antigen processing and presentation of peptide or polysaccharide antigen via MHC class II	1	1	0	0	0	0	0	0	0	0	0	0	0	0	0	0	0	0	0	0
GO:0006606	protein import into nucleus	1	0	1	1	0	0	1	0	1	1	0	0	0	0	0	0	0	1	0	0
GO:0007596	blood coagulation	1	1	0	0	0	1	0	1	0	0	0	0	1	1	1	1	1	1	1	1
GO:0009060	aerobic respiration	1	1	1	1	1	1	1	1	1	1	1	1	1	0	0	1	1	1	0	0
GO:2000819	regulation of nucleotide-excision repair	1	0	0	1	1	1	1	1	1	1	0	0	0	0	0	0	0	0	0	0
GO:0070199	establishment of protein localization to chromosome	1	1	1	0	0	0	0	0	0	0	0	0	0	0	0	0	1	1	0	0
GO:0016072	rRNA metabolic process	1	1	0	1	1	1	1	1	1	1	1	0	1	0	0	1	1	1	0	1
GO:0034502	protein localization to chromosome	1	1	1	1	1	0	1	0	1	1	0	0	0	0	0	0	0	0	0	0
GO:0019884	antigen processing and presentation of exogenous antigen	1	1	1	0	0	1	0	0	0	0	0	0	0	0	0	0	0	0	0	0
GO:0002696	positive regulation of leukocyte activation	1	1	0	1	0	0	1	0	1	1	0	0	0	0	0	1	0	1	0	0
GO:0071479	cellular response to ionizing radiation	1	0	1	0	0	0	0	0	0	0	0	0	0	0	0	0	0	0	0	0
GO:2000573	positive regulation of DNA biosynthetic process	1	0	1	0	0	0	0	0	0	0	0	0	0	0	0	0	0	1	0	0
GO:0032386	regulation of intracellular transport	1	1	1	1	0	1	0	0	1	0	0	0	0	0	1	0	1	1	0	1
GO:0002478	antigen processing and presentation of exogenous peptide antigen	1	1	0	0	0	1	0	0	0	0	0	0	0	0	0	0	0	0	0	0
GO:0006406	mRNA export from nucleus	1	1	1	1	1	1	1	0	1	1	0	1	1	0	0	0	0	1	0	1
GO:0051301	cell division	1	1	0	1	0	0	0	0	1	0	0	0	0	0	0	0	0	0	0	0
GO:0043933	protein-containing complex organization	1	1	1	1	1	1	1	1	1	1	0	0	0	0	0	0	0	0	0	1
GO:0034109	homotypic cell-cell adhesion	1	1	0	0	0	0	0	0	0	0	0	0	1	1	0	1	1	1	0	0
GO:0007599	hemostasis	1	1	0	0	0	1	0	1	0	0	0	0	1	1	1	1	1	1	1	1
GO:1903039	positive regulation of leukocyte cell-cell adhesion	1	1	0	1	0	1	0	1	1	1	0	0	0	0	1	1	0	1	0	0
GO:0070201	regulation of establishment of protein localization	1	1	1	0	0	0	0	0	1	0	0	0	0	0	0	0	1	1	0	0
GO:0034660	ncRNA metabolic process	1	1	0	1	1	1	1	1	1	1	1	0	1	0	0	1	1	1	0	1
GO:0051640	organelle localization	1	1	1	1	1	0	0	0	1	1	0	0	0	0	0	1	1	0	0	0
GO:0044281	small molecule metabolic process	1	1	1	1	1	1	1	1	1	1	1	1	1	1	1	1	1	1	1	0
GO:0009408	response to heat	1	1	0	0	0	0	0	0	0	0	0	0	0	0	0	0	0	1	0	0
GO:0006271	DNA strand elongation involved in DNA replication	1	0	0	0	0	0	0	0	0	0	0	0	0	0	1	0	0	0	0	0
GO:0030174	regulation of DNA-templated DNA replication initiation	1	0	0	1	0	1	0	0	1	0	0	0	0	0	0	0	0	0	0	0
GO:1904874	positive regulation of telomerase RNA localization to Cajal body	1	1	1	1	1	0	0	0	0	0	0	0	0	0	0	0	1	1	0	1
GO:1904951	positive regulation of establishment of protein localization	1	1	1	1	0	0	0	0	0	0	0	0	0	0	0	0	1	1	0	0
GO:0014070	response to organic cyclic compound	1	1	1	1	0	0	0	0	1	0	0	0	1	0	0	0	0	1	0	0
GO:0071470	cellular response to osmotic stress	1	0	0	0	0	0	0	0	0	0	0	0	0	0	0	0	0	1	0	1
GO:0071310	cellular response to organic substance	1	1	0	0	0	1	0	0	1	1	0	0	1	1	0	1	0	1	0	1
GO:0065007	biological regulation	1	1	1	1	1	1	0	0	1	0	1	0	1	1	0	1	1	1	0	1
GO:0019882	antigen processing and presentation	1	1	0	1	1	1	1	0	1	1	0	0	0	0	0	0	0	0	0	0
GO:1904356	regulation of telomere maintenance via telomere lengthening	1	1	1	0	0	0	0	0	0	0	0	0	0	0	0	0	0	1	0	0
GO:0071897	DNA biosynthetic process	1	1	0	1	0	0	0	0	1	0	0	0	0	0	0	0	0	1	0	0
GO:0051254	positive regulation of RNA metabolic process	1	1	1	1	1	1	1	1	1	1	0	0	0	0	0	0	0	1	0	1
GO:0002495	antigen processing and presentation of peptide antigen via MHC class II	1	1	0	0	0	1	0	0	0	0	0	0	0	0	0	0	0	0	0	0
GO:0050789	regulation of biological process	1	1	1	1	1	1	0	0	1	0	1	0	0	1	0	0	1	1	0	1
GO:0006261	DNA-templated DNA replication	1	1	0	1	0	0	1	0	1	0	0	0	0	0	0	0	0	1	0	0
GO:0046649	lymphocyte activation	1	1	1	1	0	1	1	1	1	1	0	0	0	0	0	1	0	0	0	0
GO:0010628	positive regulation of gene expression	1	1	1	1	1	1	1	1	1	1	1	0	1	1	0	1	1	1	0	1
GO:0000028	ribosomal small subunit assembly	1	0	0	1	0	0	0	0	0	0	0	0	0	0	0	0	0	0	0	0
GO:0051049	regulation of transport	1	1	0	0	0	1	0	0	1	0	0	1	1	1	1	1	1	1	0	1
GO:0007163	establishment or maintenance of cell polarity	1	0	0	0	0	0	0	0	0	0	0	0	0	0	0	0	1	0	0	0
GO:0098813	nuclear chromosome segregation	1	1	0	1	0	1	1	1	1	1	0	0	0	0	0	0	0	0	0	0
GO:0022409	positive regulation of cell-cell adhesion	1	1	0	0	0	0	0	1	1	1	0	0	0	1	1	1	0	1	0	0
GO:2000779	regulation of double-strand break repair	1	0	0	1	1	0	1	0	1	1	0	0	0	0	0	0	0	0	0	0
GO:1904851	positive regulation of establishment of protein localization to telomere	1	1	1	0	0	0	0	0	0	0	0	0	0	0	0	0	1	1	0	1
GO:1903241	U2-type prespliceosome assembly	1	1	1	1	1	1	1	0	1	0	0	0	1	0	0	0	0	1	0	1
GO:0010506	regulation of autophagy	1	0	1	0	0	0	0	0	0	0	0	0	0	0	0	0	0	0	0	0
GO:0048523	negative regulation of cellular process	1	1	1	1	1	1	1	0	1	1	1	0	1	1	0	1	1	1	0	1
GO:0071407	cellular response to organic cyclic compound	1	0	0	1	0	0	0	0	1	0	0	0	0	0	0	0	0	0	0	0
GO:0006091	generation of precursor metabolites and energy	1	1	1	1	1	1	1	1	1	1	1	1	1	0	1	1	1	1	1	1
GO:0032210	regulation of telomere maintenance via telomerase	1	1	1	0	0	0	0	0	0	0	0	0	0	0	0	0	0	1	0	0
GO:0061919	process utilizing autophagic mechanism	1	1	1	0	0	0	0	0	0	0	0	0	0	0	0	0	0	0	0	0
GO:0006914	autophagy	1	1	1	0	0	0	0	0	0	0	0	0	0	0	0	0	0	0	0	0
GO:0051252	regulation of RNA metabolic process	1	1	1	1	1	1	1	0	1	1	1	0	0	0	0	0	0	1	0	1
GO:0051249	regulation of lymphocyte activation	1	1	0	0	0	0	0	0	1	0	0	0	0	0	0	0	0	0	0	0
GO:0009117	nucleotide metabolic process	1	1	1	1	1	1	1	1	1	1	1	0	1	0	1	1	1	1	0	0
GO:0007010	cytoskeleton organization	1	1	0	0	0	0	0	0	0	0	0	0	1	1	0	0	1	0	1	1
GO:0002694	regulation of leukocyte activation	1	1	0	0	0	0	0	0	1	1	0	0	0	0	0	1	0	0	0	0
GO:0032212	positive regulation of telomere maintenance via telomerase	1	0	1	0	0	0	0	0	0	0	0	0	0	0	0	0	1	1	0	0
GO:0006970	response to osmotic stress	1	0	0	0	0	0	0	0	0	0	0	0	0	0	0	0	0	1	0	0
GO:0097435	supramolecular fiber organization	1	1	1	0	1	0	0	1	0	0	0	0	1	1	0	1	1	0	1	1
GO:0031123	RNA 3'-end processing	1	0	0	1	1	0	0	0	1	0	0	0	0	0	0	0	0	0	0	0
GO:0043484	regulation of RNA splicing	1	1	1	1	1	1	1	1	1	1	1	0	0	0	0	0	0	1	0	1
GO:2001243	negative regulation of intrinsic apoptotic signaling pathway	1	1	0	1	1	1	0	1	1	1	1	0	0	0	0	1	0	0	0	1
GO:0072521	purine-containing compound metabolic process	1	1	1	1	1	1	1	1	1	1	1	0	1	0	1	1	1	1	0	1
GO:0006753	nucleoside phosphate metabolic process	1	1	1	1	1	1	1	1	1	1	1	0	1	0	1	1	1	1	0	0
GO:0010212	response to ionizing radiation	1	0	0	0	0	0	0	0	0	0	0	0	0	0	0	0	0	0	0	0
GO:0071481	cellular response to X-ray	1	0	1	0	0	0	0	0	0	0	0	0	0	0	0	0	0	0	0	0
GO:0070203	regulation of establishment of protein localization to telomere	1	1	1	0	0	0	0	0	0	0	0	0	0	0	0	0	1	1	0	1
GO:1904869	regulation of protein localization to Cajal body	1	1	1	1	0	0	0	0	0	0	0	0	0	0	0	0	1	1	0	1
GO:1904871	positive regulation of protein localization to Cajal body	1	1	1	1	0	0	0	0	0	0	0	0	0	0	0	0	1	1	0	1
GO:0072697	protein localization to cell cortex	1	0	1	0	0	0	0	0	0	0	0	0	0	0	0	0	0	0	0	0
GO:0071480	cellular response to gamma radiation	1	0	0	0	0	0	0	0	0	0	0	0	0	0	0	0	0	0	0	0
GO:0170036	import into the mitochondrion	1	0	0	0	0	1	0	1	0	1	0	0	0	0	0	0	0	0	0	0
GO:1904778	positive regulation of protein localization to cell cortex	1	0	1	0	0	0	0	0	0	0	0	0	0	0	0	0	0	0	0	0
GO:0006102	isocitrate metabolic process	1	0	0	0	0	0	0	0	1	1	0	0	0	0	0	0	0	0	0	0
GO:1904872	regulation of telomerase RNA localization to Cajal body	1	1	1	1	1	0	0	0	0	0	0	0	0	0	0	0	1	1	0	1
GO:0044089	positive regulation of cellular component biogenesis	1	0	0	0	0	0	0	0	0	0	0	0	0	1	0	0	1	0	0	0
GO:0006360	transcription by RNA polymerase I	1	1	0	1	1	0	1	0	1	1	0	0	0	0	0	0	0	0	0	0
GO:0045893	positive regulation of DNA-templated transcription	1	1	1	1	1	1	1	0	1	1	0	0	0	0	0	0	0	1	0	1
GO:0051338	regulation of transferase activity	1	0	0	0	0	0	0	0	0	0	0	0	0	0	0	0	0	1	0	0
GO:0006364	rRNA processing	1	1	0	1	1	1	1	1	1	1	1	0	1	0	0	1	1	1	0	1
GO:0010556	regulation of macromolecule biosynthetic process	1	1	1	1	1	1	1	0	1	1	1	0	0	0	0	1	0	1	0	1
GO:1902680	positive regulation of RNA biosynthetic process	1	1	1	1	1	1	1	0	1	1	0	0	0	0	0	0	0	1	0	1
GO:0042771	intrinsic apoptotic signaling pathway in response to DNA damage by p53 class mediator	1	0	0	1	1	0	0	0	0	0	0	0	0	0	0	0	0	0	0	0
GO:0040029	epigenetic regulation of gene expression	1	1	0	1	1	1	1	1	1	1	0	0	0	0	0	0	0	0	0	0
GO:0044087	regulation of cellular component biogenesis	1	1	0	0	0	0	0	0	0	0	0	0	1	1	0	1	1	1	1	0
GO:0015980	energy derivation by oxidation of organic compounds	1	1	1	1	1	1	1	1	1	1	1	0	1	0	0	1	1	1	0	0
GO:0042026	protein refolding	1	1	1	1	0	0	0	0	0	0	0	0	0	0	0	0	0	1	0	0
GO:0005515	protein binding	1	1	1	1	1	1	1	1	1	1	1	1	1	1	1	1	1	1	1	1
GO:0097159	organic cyclic compound binding	1	1	1	1	1	1	1	1	1	1	1	1	1	0	0	1	1	1	0	1
GO:0044877	protein-containing complex binding	1	1	1	1	1	1	1	1	1	1	1	1	1	1	1	1	1	1	1	1
GO:0003723	RNA binding	1	1	1	1	1	1	1	1	1	1	1	1	1	0	0	1	1	1	1	1
GO:0000166	nucleotide binding	1	1	1	1	1	1	1	1	1	1	1	1	1	0	1	1	1	1	0	1
GO:1901265	nucleoside phosphate binding	1	1	1	1	1	1	1	1	1	1	1	1	1	0	1	1	1	1	0	1
GO:1901363	heterocyclic compound binding	1	1	1	1	1	1	1	1	1	1	1	1	1	0	1	1	1	1	0	1
GO:0017076	purine nucleotide binding	1	1	1	1	1	1	0	1	1	1	1	1	1	0	1	1	1	1	0	1
GO:0017111	ribonucleoside triphosphate phosphatase activity	1	1	1	1	1	1	1	1	1	1	1	0	1	0	0	1	1	1	0	1
GO:0032555	purine ribonucleotide binding	1	1	1	1	1	1	0	1	1	1	0	1	1	0	0	1	1	1	0	0
GO:0016462	pyrophosphatase activity	1	1	1	1	1	1	1	1	1	1	0	0	1	0	0	1	1	1	0	1
GO:0016817	hydrolase activity, acting on acid anhydrides	1	1	1	1	1	1	1	1	1	1	0	0	1	0	0	1	1	1	0	1
GO:0016818	hydrolase activity, acting on acid anhydrides, in phosphorus-containing anhydrides	1	1	1	1	1	1	1	1	1	1	0	0	1	0	0	1	1	1	0	1
GO:0032553	ribonucleotide binding	1	1	1	1	1	1	0	1	1	1	0	1	1	0	0	1	1	1	0	0
GO:0097367	carbohydrate derivative binding	1	1	1	1	1	1	0	1	1	1	1	1	1	1	1	1	1	1	0	1
GO:0043168	anion binding	1	1	1	1	1	1	0	1	1	1	1	1	1	1	1	1	1	1	0	1
GO:0019899	enzyme binding	1	1	1	1	1	1	1	1	1	1	1	0	1	1	1	1	1	1	0	1
GO:0035639	purine ribonucleoside triphosphate binding	1	1	1	1	1	1	0	1	1	1	0	1	1	0	0	1	1	1	0	0
GO:0045296	cadherin binding	1	1	1	1	1	1	0	1	1	1	1	1	1	1	1	1	1	1	1	1
GO:0003676	nucleic acid binding	1	1	1	1	1	1	1	1	1	1	1	0	1	0	0	1	0	1	0	1
GO:0003729	mRNA binding	1	1	1	1	1	1	1	0	1	1	1	0	1	0	0	1	1	1	1	1
GO:0003824	catalytic activity	1	1	1	1	1	1	1	1	1	1	1	1	1	1	1	1	1	1	1	0
GO:0008092	cytoskeletal protein binding	1	1	0	0	1	0	0	0	0	0	0	0	1	1	0	1	1	1	1	1
GO:0050839	cell adhesion molecule binding	1	1	1	1	1	1	0	1	1	1	1	1	1	1	1	1	1	1	1	1
GO:0005488	binding	1	1	1	1	1	1	1	1	1	1	1	0	1	1	1	1	1	1	0	1
GO:0043021	ribonucleoprotein complex binding	1	1	1	1	1	1	1	0	1	1	1	0	1	0	0	1	1	1	0	1
GO:0140657	ATP-dependent activity	1	1	1	1	1	1	1	1	1	1	1	1	1	0	1	1	1	1	0	1
GO:0042802	identical protein binding	1	1	1	1	1	1	1	1	1	1	1	1	1	1	1	1	1	1	1	1
GO:0030554	adenyl nucleotide binding	1	1	1	1	1	1	0	1	1	1	0	1	1	0	0	1	1	1	0	0
GO:0005525	GTP binding	1	1	1	1	0	0	0	0	1	1	0	0	0	0	0	0	1	1	0	0
GO:0003924	GTPase activity	1	1	1	0	0	0	0	0	0	0	0	0	0	0	0	0	1	1	0	0
GO:0032561	guanyl ribonucleotide binding	1	1	1	1	0	0	0	0	1	0	0	0	0	0	0	0	1	1	0	0
GO:0019001	guanyl nucleotide binding	1	1	1	1	0	0	0	0	1	0	0	0	0	0	0	0	1	1	0	0
GO:0005198	structural molecule activity	1	1	1	1	1	1	0	0	0	1	0	0	0	1	0	0	1	1	1	1
GO:0023026	MHC class II protein complex binding	1	1	1	1	0	1	1	0	1	1	0	0	0	0	0	0	0	1	0	0
GO:0019003	GDP binding	1	1	0	0	0	0	0	0	1	0	0	0	0	0	0	0	1	0	0	0
GO:0032559	adenyl ribonucleotide binding	1	1	1	1	1	1	0	0	1	1	0	1	0	0	0	1	1	1	0	0
GO:0016491	oxidoreductase activity	1	1	1	1	1	1	1	1	1	1	1	1	1	0	1	1	1	0	1	0
GO:0016887	ATP hydrolysis activity	1	1	1	1	1	1	1	0	1	1	1	0	1	0	0	1	1	1	0	1
GO:0060090	molecular adaptor activity	1	1	1	1	1	1	1	1	1	1	1	1	1	0	0	1	1	1	1	1
GO:0140640	catalytic activity, acting on a nucleic acid	1	1	1	1	1	1	1	1	1	1	0	0	1	0	0	0	0	0	0	0
GO:0019904	protein domain specific binding	1	1	1	1	1	1	1	0	1	0	0	0	1	0	1	1	1	1	0	1
GO:0003697	single-stranded DNA binding	1	1	1	1	1	1	1	0	1	1	1	0	0	0	0	1	0	1	0	1
GO:0045182	translation regulator activity	1	1	1	1	1	1	0	0	0	0	1	0	0	0	0	1	1	1	1	1
GO:0016787	hydrolase activity	1	1	1	1	1	1	0	1	1	1	1	0	1	1	1	1	1	1	1	0
GO:0005524	ATP binding	1	1	1	1	1	1	0	0	1	1	0	1	0	0	0	1	1	1	0	0
GO:0030674	protein-macromolecule adaptor activity	1	1	1	1	1	1	1	1	1	1	1	0	1	0	0	1	0	1	0	1
GO:0005200	structural constituent of cytoskeleton	1	1	1	0	0	1	0	0	0	0	0	0	0	1	0	0	1	1	1	1
GO:0003678	DNA helicase activity	1	1	1	1	0	1	0	0	1	0	0	0	0	0	0	0	0	0	0	0
GO:0023023	MHC protein complex binding	1	1	1	1	0	1	1	1	1	1	0	0	0	0	0	0	0	1	0	0
GO:0003925	G protein activity	1	0	0	0	0	0	0	0	0	0	0	0	0	0	0	0	0	0	0	0
GO:0043022	ribosome binding	1	1	1	1	1	0	1	0	1	0	0	0	1	0	0	0	1	1	0	1
GO:0017116	single-stranded DNA helicase activity	1	0	0	1	0	1	0	0	1	0	0	0	0	0	0	0	0	0	0	0
GO:0004386	helicase activity	1	1	0	1	1	1	1	0	1	1	0	0	0	0	0	0	0	1	0	0
GO:0031492	nucleosomal DNA binding	1	1	1	1	1	1	1	1	1	1	0	0	1	0	0	1	0	1	0	1
GO:0001099	basal RNA polymerase II transcription machinery binding	1	0	1	1	1	0	1	0	1	0	0	0	0	0	0	0	0	0	0	1
GO:0001098	basal transcription machinery binding	1	0	1	1	1	0	1	0	1	0	0	0	0	0	0	0	0	0	0	1
GO:0036094	small molecule binding	1	1	1	1	1	1	0	1	1	1	1	1	1	1	1	1	1	1	0	1
GO:0008134	transcription factor binding	1	1	1	1	1	1	1	0	1	1	0	0	1	0	0	1	0	1	0	1
GO:0008094	ATP-dependent activity, acting on DNA	1	1	1	1	1	1	1	0	1	1	0	0	0	0	0	0	0	1	0	0
GO:0003730	mRNA 3'-UTR binding	1	1	0	1	1	1	1	0	1	0	1	0	1	0	0	0	0	1	0	1
GO:0140097	catalytic activity, acting on DNA	1	1	1	1	1	1	1	0	1	1	0	0	0	0	0	0	0	0	0	0
GO:0043167	ion binding	1	1	0	1	1	0	0	0	1	1	1	1	1	1	0	1	1	1	0	0
GO:0003712	transcription coregulator activity	1	1	1	1	1	1	1	0	1	1	1	0	1	0	0	1	0	1	0	1
GO:0090079	translation regulator activity, nucleic acid binding	1	1	1	1	1	0	0	0	0	0	1	0	0	0	0	1	1	1	1	1
GO:0019843	rRNA binding	1	0	1	1	1	0	1	1	1	1	0	0	0	0	0	0	0	0	0	0
GO:0016874	ligase activity	1	1	1	1	1	1	1	1	1	1	1	0	1	0	0	1	1	0	1	0
GO:0003735	structural constituent of ribosome	1	0	1	1	1	0	0	0	0	0	0	0	0	0	0	0	0	0	0	0
GO:0008135	translation factor activity, RNA binding	1	1	1	1	1	0	0	0	0	0	1	0	0	1	0	1	1	1	1	1
GO:0003682	chromatin binding	1	1	1	1	1	1	1	1	1	1	1	1	1	0	0	1	0	1	0	1
GO:0140662	ATP-dependent protein folding chaperone	1	1	1	1	0	0	0	0	0	0	1	0	0	0	0	1	1	1	0	1
GO:0031625	ubiquitin protein ligase binding	1	1	0	1	0	0	0	1	1	1	0	0	0	0	0	1	1	1	0	0
GO:0044389	ubiquitin-like protein ligase binding	1	1	0	1	0	0	0	1	1	1	0	0	0	0	0	1	1	1	0	0
GO:0031489	myosin V binding	1	0	0	0	0	0	0	0	0	0	0	0	0	0	0	0	0	0	0	0
GO:0017056	structural constituent of nuclear pore	1	0	1	1	1	0	1	0	1	1	0	0	0	0	0	0	0	1	0	0
GO:0048027	mRNA 5'-UTR binding	1	1	0	1	0	1	0	0	0	0	1	0	1	0	0	0	1	1	0	1
GO:0070087	chromo shadow domain binding	1	0	0	1	0	1	1	0	0	0	0	0	0	0	0	0	0	0	0	0
GO:0031490	chromatin DNA binding	1	1	1	1	1	1	1	1	1	1	0	0	1	0	0	0	0	1	0	0
GO:0031491	nucleosome binding	1	1	1	1	1	1	1	1	1	1	0	0	1	0	0	1	0	1	0	0
GO:0003713	transcription coactivator activity	1	1	1	1	1	1	1	0	1	1	0	0	0	0	0	0	0	0	0	0
GO:0051082	unfolded protein binding	1	1	1	1	1	0	0	1	1	1	1	0	0	0	0	1	1	1	1	1
GO:0044183	protein folding chaperone	1	1	1	1	0	0	0	0	1	0	1	0	0	0	0	1	1	1	1	1
GO:0051015	actin filament binding	1	1	0	0	1	0	0	0	0	0	1	1	1	1	0	1	1	1	1	1
GO:0042162	telomeric DNA binding	1	1	0	1	1	0	1	0	1	0	0	0	0	0	0	0	0	0	0	0
GO:0015631	tubulin binding	1	1	0	0	0	0	0	0	0	0	0	0	0	0	0	0	0	0	0	0
GO:0008017	microtubule binding	1	0	0	0	0	0	0	0	0	0	0	0	0	0	0	0	0	0	0	0
GO:0016620	oxidoreductase activity, acting on the aldehyde or oxo group of donors, NAD or NADP as acceptor	1	0	0	1	0	0	0	0	1	0	0	0	0	0	0	0	0	0	0	0
GO:0016835	carbon-oxygen lyase activity	1	0	0	0	0	0	0	0	0	0	0	0	0	0	0	1	0	0	0	0
GO:0140098	catalytic activity, acting on RNA	1	0	0	1	1	0	1	0	1	1	0	0	0	0	0	0	0	0	0	0
GO:1990841	promoter-specific chromatin binding	1	0	0	1	1	0	1	0	1	0	0	0	0	0	0	0	0	0	0	0
GO:0140296	general transcription initiation factor binding	1	0	0	1	1	0	0	0	0	0	0	0	0	0	0	0	0	0	0	0
GO:0046983	protein dimerization activity	1	0	0	1	1	0	0	0	0	1	0	0	1	1	0	0	1	0	1	0
GO:0051920	peroxiredoxin activity	1	0	0	1	0	0	0	1	0	1	0	0	0	0	0	0	0	0	0	0
KEGG:03010	Ribosome	1	1	1	1	1	1	0	0	1	1	1	0	0	0	0	0	1	1	0	1
KEGG:03013	Nucleocytoplasmic transport	1	1	1	1	1	1	1	1	1	1	1	1	0	0	1	0	0	1	0	1
KEGG:05171	Coronavirus disease - COVID-19	1	1	1	1	1	1	0	0	1	1	0	1	0	0	0	0	1	1	0	1
KEGG:03040	Spliceosome	1	1	1	1	1	1	1	0	1	0	1	0	1	0	0	1	0	1	0	1
KEGG:04145	Phagosome	1	1	1	0	1	0	0	0	1	1	1	0	1	1	1	1	1	1	1	1
KEGG:03030	DNA replication	1	1	0	1	0	1	1	0	1	0	0	0	0	0	0	0	0	0	0	0
KEGG:00020	Citrate cycle (TCA cycle)	1	1	0	1	0	0	0	1	1	1	0	0	1	0	0	1	0	0	0	0
KEGG:05132	Salmonella infection	1	0	0	0	0	0	0	0	0	0	0	0	0	0	0	0	1	0	0	0
KEGG:03450	Non-homologous end-joining	1	1	0	0	1	0	0	0	1	0	0	0	0	0	0	0	0	0	0	0
KEGG:05014	Amyotrophic lateral sclerosis	1	1	1	1	1	1	1	1	1	1	1	0	1	0	1	1	1	1	1	1
KEGG:00620	Pyruvate metabolism	1	0	0	1	0	0	0	0	1	0	0	0	1	0	0	1	0	0	0	0
KEGG:05012	Parkinson disease	1	1	1	1	1	1	1	1	1	1	1	0	1	1	1	1	1	1	0	1
KEGG:05016	Huntington disease	1	1	1	1	1	1	1	1	1	1	1	0	1	0	1	1	1	1	1	0
REAC:R-HSA-8953854	Metabolism of RNA	1	1	1	1	1	1	1	1	1	1	1	1	1	0	1	1	1	1	0	1
REAC:R-HSA-168255	Influenza Infection	1	1	1	1	1	1	1	1	1	1	1	1	1	0	1	1	1	1	0	1
REAC:R-HSA-168273	Influenza Viral RNA Transcription and Replication	1	1	1	1	1	1	1	1	1	1	1	0	1	0	1	1	1	1	0	1
REAC:R-HSA-5663205	Infectious disease	1	1	1	1	1	1	1	1	1	1	1	1	1	0	1	1	1	1	0	1
REAC:R-HSA-72766	Translation	1	1	1	1	1	1	1	1	1	1	1	0	1	0	1	1	1	1	1	1
REAC:R-HSA-156842	Eukaryotic Translation Elongation	1	1	1	1	1	1	0	1	1	1	1	0	1	0	0	1	1	1	0	1
REAC:R-HSA-72689	Formation of a pool of free 40S subunits	1	1	1	1	1	1	0	1	1	1	1	0	1	0	0	1	1	1	1	1
REAC:R-HSA-9824446	Viral Infection Pathways	1	1	1	1	1	1	1	1	1	1	1	0	1	0	1	1	1	1	0	1
REAC:R-HSA-156902	Peptide chain elongation	1	1	1	1	1	1	0	0	1	1	1	0	1	0	0	1	1	1	0	1
REAC:R-HSA-72203	Processing of Capped Intron-Containing Pre-mRNA	1	1	1	1	1	1	1	1	1	1	1	1	1	0	0	1	0	1	0	1
REAC:R-HSA-156827	L13a-mediated translational silencing of Ceruloplasmin expression	1	1	1	1	1	1	0	1	1	1	1	0	1	0	1	1	1	1	1	1
REAC:R-HSA-72706	GTP hydrolysis and joining of the 60S ribosomal subunit	1	1	1	1	1	1	0	1	1	1	1	0	1	0	1	1	1	1	1	1
REAC:R-HSA-192823	Viral mRNA Translation	1	1	1	1	1	1	0	1	1	1	1	0	1	0	0	1	1	1	0	1
REAC:R-HSA-72613	Eukaryotic Translation Initiation	1	1	1	1	1	1	0	1	1	1	1	0	1	0	0	1	1	1	1	1
REAC:R-HSA-72737	Cap-dependent Translation Initiation	1	1	1	1	1	1	0	1	1	1	1	0	1	0	0	1	1	1	1	1
REAC:R-HSA-927802	Nonsense-Mediated Decay (NMD)	1	1	1	1	1	1	0	1	1	1	1	0	1	0	0	1	1	1	0	1
REAC:R-HSA-975957	Nonsense Mediated Decay (NMD) enhanced by the Exon Junction Complex (EJC)	1	1	1	1	1	1	0	1	1	1	1	0	1	0	0	1	1	1	0	1
REAC:R-HSA-72695	Formation of the ternary complex, and subsequently, the 43S complex	1	1	1	1	1	1	0	1	1	1	1	0	1	0	1	1	1	1	1	1
REAC:R-HSA-1799339	SRP-dependent cotranslational protein targeting to membrane	1	1	1	1	1	1	1	1	1	1	1	0	1	0	0	1	1	1	0	1
REAC:R-HSA-2408557	Selenocysteine synthesis	1	1	1	1	1	1	0	1	1	1	1	0	1	0	0	1	1	1	0	1
REAC:R-HSA-72764	Eukaryotic Translation Termination	1	1	1	1	1	1	0	0	1	1	1	0	1	0	0	1	1	1	0	1
REAC:R-HSA-2262752	Cellular responses to stress	1	1	1	1	1	1	1	1	1	1	1	0	1	0	1	1	1	1	1	1
REAC:R-HSA-9633012	Response of EIF2AK4 (GCN2) to amino acid deficiency	1	1	1	1	1	1	0	0	1	1	1	0	1	0	0	1	1	1	0	1
REAC:R-HSA-975956	Nonsense Mediated Decay (NMD) independent of the Exon Junction Complex (EJC)	1	1	1	1	1	1	0	1	1	1	1	0	1	0	0	1	1	1	0	1
REAC:R-HSA-2408522	Selenoamino acid metabolism	1	1	1	1	1	1	0	1	1	1	1	0	1	0	0	1	1	1	0	1
REAC:R-HSA-9010553	Regulation of expression of SLITs and ROBOs	1	1	1	1	1	1	0	1	1	1	1	0	1	0	1	1	1	1	0	1
REAC:R-HSA-376176	Signaling by ROBO receptors	1	1	1	1	1	1	0	1	1	1	1	0	1	0	1	1	1	1	0	1
REAC:R-HSA-8953897	Cellular responses to stimuli	1	1	1	1	1	1	1	1	1	1	1	0	1	0	1	1	1	1	1	1
REAC:R-HSA-72163	mRNA Splicing - Major Pathway	1	1	1	1	1	1	1	1	1	0	1	1	1	0	0	1	0	1	0	1
REAC:R-HSA-9735869	SARS-CoV-1 modulates host translation machinery	1	1	1	1	1	1	0	1	1	1	0	0	1	0	0	0	1	1	0	1
REAC:R-HSA-72649	Translation initiation complex formation	1	1	1	1	1	1	0	1	1	1	1	0	1	0	1	1	1	1	1	1
REAC:R-HSA-72702	Ribosomal scanning and start codon recognition	1	1	1	1	1	1	0	1	1	1	1	0	1	0	1	1	1	1	1	1
REAC:R-HSA-72172	mRNA Splicing	1	1	1	1	1	1	1	1	1	0	1	1	1	0	0	1	0	1	0	1
REAC:R-HSA-72662	Activation of the mRNA upon binding of the cap-binding complex and eIFs, and subsequent binding to 43S	1	1	1	1	1	1	0	1	1	1	1	0	1	0	1	1	1	1	1	1
REAC:R-HSA-1643685	Disease	1	1	1	1	1	1	1	0	1	1	1	0	1	1	1	1	1	1	0	1
REAC:R-HSA-6791226	Major pathway of rRNA processing in the nucleolus and cytosol	1	1	1	1	1	1	1	1	1	1	1	0	1	0	0	1	1	1	0	1
REAC:R-HSA-9711097	Cellular response to starvation	1	1	1	1	1	1	0	0	1	1	1	0	1	0	0	0	1	1	0	1
REAC:R-HSA-8868773	rRNA processing in the nucleus and cytosol	1	1	1	1	1	1	1	1	1	1	1	0	1	0	0	1	1	1	0	1
REAC:R-HSA-9754678	SARS-CoV-2 modulates host translation machinery	1	1	0	1	1	1	0	1	1	1	0	0	1	0	0	0	1	1	0	1
REAC:R-HSA-392499	Metabolism of proteins	1	1	1	1	1	1	1	1	1	1	1	0	1	1	1	1	1	1	0	1
REAC:R-HSA-6798695	Neutrophil degranulation	1	1	1	1	1	1	1	1	1	1	1	1	1	1	1	1	1	1	1	1
REAC:R-HSA-9705683	SARS-CoV-2-host interactions	1	1	1	1	1	1	0	0	1	1	0	0	1	0	0	0	0	1	0	1
REAC:R-HSA-72312	rRNA processing	1	1	1	1	1	1	1	1	1	1	1	0	1	0	0	1	1	1	0	1
REAC:R-HSA-9692914	SARS-CoV-1-host interactions	1	1	1	1	1	1	0	0	1	1	0	0	1	0	0	0	1	1	0	1
REAC:R-HSA-422475	Axon guidance	1	1	1	1	1	1	0	0	0	1	0	0	1	0	0	1	1	1	1	1
REAC:R-HSA-9675108	Nervous system development	1	1	1	1	1	1	0	0	0	1	0	0	1	0	0	1	1	1	1	1
REAC:R-HSA-71291	Metabolism of amino acids and derivatives	1	1	1	1	1	1	0	1	1	1	1	0	1	0	1	1	1	1	0	1
REAC:R-HSA-9679506	SARS-CoV Infections	1	1	1	1	1	1	1	0	1	1	0	0	1	0	0	0	0	1	0	1
REAC:R-HSA-9694516	SARS-CoV-2 Infection	1	1	1	1	0	1	0	0	1	1	0	0	1	0	0	0	0	1	0	1
REAC:R-HSA-9678108	SARS-CoV-1 Infection	1	1	1	1	1	0	0	0	0	1	0	0	1	0	0	1	1	1	0	1
REAC:R-HSA-162906	HIV Infection	1	1	1	1	1	1	1	1	1	1	1	1	1	0	1	1	1	1	0	1
REAC:R-HSA-72202	Transport of Mature Transcript to Cytoplasm	1	1	1	1	1	1	1	0	1	1	1	0	0	0	0	0	0	1	0	1
REAC:R-HSA-1640170	Cell Cycle	1	1	1	1	0	1	1	1	1	1	0	0	0	0	1	0	1	1	0	0
REAC:R-HSA-76002	Platelet activation, signaling and aggregation	1	1	1	0	0	0	0	1	1	1	0	0	1	1	1	1	1	1	0	0
REAC:R-HSA-162909	Host Interactions of HIV factors	1	1	1	1	1	1	1	1	1	1	1	0	1	0	1	1	1	1	1	1
REAC:R-HSA-177243	Interactions of Rev with host cellular proteins	1	1	1	1	0	1	1	0	1	1	0	0	0	0	1	0	0	1	0	0
REAC:R-HSA-159236	Transport of Mature mRNA derived from an Intron-Containing Transcript	1	1	1	1	1	1	1	0	1	1	1	0	1	0	0	0	0	1	0	1
REAC:R-HSA-162587	HIV Life Cycle	1	0	1	1	1	1	1	1	1	1	0	0	0	0	1	0	0	1	0	0
REAC:R-HSA-168249	Innate Immune System	1	1	0	0	0	0	0	1	0	1	1	1	1	1	1	1	1	1	1	1
REAC:R-HSA-165054	Rev-mediated nuclear export of HIV RNA	1	0	1	1	0	1	1	0	1	1	0	0	0	0	1	0	0	1	0	0
REAC:R-HSA-69278	Cell Cycle, Mitotic	1	1	1	1	1	1	1	1	1	1	0	0	0	0	1	0	1	1	0	0
REAC:R-HSA-109582	Hemostasis	1	1	0	0	0	0	0	0	0	0	0	1	1	1	1	1	1	0	0	0
REAC:R-HSA-1430728	Metabolism	1	1	1	1	1	1	1	1	1	1	1	0	1	0	1	1	1	1	0	1
REAC:R-HSA-389957	Prefoldin mediated transfer of substrate to CCT/TriC	1	1	1	0	1	0	0	0	0	0	0	0	0	0	0	0	1	1	0	1
REAC:R-HSA-68886	M Phase	1	1	1	1	1	1	1	1	1	1	0	0	0	0	1	0	1	1	0	0
REAC:R-HSA-168333	NEP/NS2 Interacts with the Cellular Export Machinery	1	0	1	1	0	1	1	0	1	1	0	0	0	0	1	0	0	1	0	0
REAC:R-HSA-76005	Response to elevated platelet cytosolic Ca2+	1	1	0	0	0	0	0	1	1	1	1	1	1	1	1	1	1	1	0	1
REAC:R-HSA-168274	Export of Viral Ribonucleoproteins from Nucleus	1	0	1	1	0	1	1	0	1	1	0	0	0	0	1	0	0	1	0	0
REAC:R-HSA-180746	Nuclear import of Rev protein	1	1	1	1	0	1	1	0	1	1	0	0	0	0	1	0	0	1	0	0
REAC:R-HSA-3371556	Cellular response to heat stress	1	1	1	1	0	1	1	0	1	0	1	0	0	0	0	0	0	1	0	1
REAC:R-HSA-389960	Formation of tubulin folding intermediates by CCT/TriC	1	1	1	0	0	0	0	0	0	0	0	0	0	0	0	0	1	1	0	0
REAC:R-HSA-168325	Viral Messenger RNA Synthesis	1	0	1	1	0	1	1	1	1	1	1	0	0	0	1	0	0	1	0	0
REAC:R-HSA-389958	Cooperation of Prefoldin and TriC/CCT in actin and tubulin folding	1	1	1	0	0	0	0	0	0	0	0	0	0	0	0	0	1	1	0	0
REAC:R-HSA-73856	RNA Polymerase II Transcription Termination	1	1	0	1	1	0	1	0	1	0	0	0	0	0	0	0	0	1	0	1
REAC:R-HSA-162599	Late Phase of HIV Life Cycle	1	0	1	1	0	1	1	1	1	1	0	0	0	0	0	0	0	0	0	0
REAC:R-HSA-6807878	COPI-mediated anterograde transport	1	0	1	1	0	0	0	0	0	0	0	0	0	1	0	0	1	0	1	0
REAC:R-HSA-3371497	HSP90 chaperone cycle for steroid hormone receptors (SHR) in the presence of ligand	1	0	1	1	0	1	0	0	0	0	0	0	0	0	0	0	1	1	0	0
REAC:R-HSA-380320	Recruitment of NuMA to mitotic centrosomes	1	0	1	0	0	1	0	0	0	0	0	0	0	0	0	0	0	0	0	0
REAC:R-HSA-114608	Platelet degranulation	1	1	0	0	0	0	0	1	1	1	1	1	1	1	1	1	1	1	0	1
REAC:R-HSA-4615885	SUMOylation of DNA replication proteins	1	0	1	1	1	1	1	0	1	1	0	0	0	0	0	0	0	1	0	0
REAC:R-HSA-4570464	SUMOylation of RNA binding proteins	1	1	1	1	1	1	1	1	1	1	0	0	0	0	0	0	0	1	0	0
REAC:R-HSA-168271	Transport of Ribonucleoproteins into the Host Nucleus	1	0	1	1	0	1	1	0	1	1	0	0	0	0	0	0	0	1	0	0
REAC:R-HSA-9013418	RHOBTB2 GTPase cycle	1	1	1	1	0	0	0	0	0	0	0	0	0	0	0	0	0	1	0	0
REAC:R-HSA-391251	Protein folding	1	0	1	0	0	0	0	0	0	0	0	0	0	0	0	0	1	0	0	0
REAC:R-HSA-69275	G2/M Transition	1	1	1	1	1	0	0	0	0	1	0	0	0	0	0	0	1	0	0	0
REAC:R-HSA-2995410	Nuclear Envelope (NE) Reassembly	1	1	1	1	0	1	1	0	0	1	0	0	0	0	0	0	0	0	0	0
REAC:R-HSA-6811436	COPI-independent Golgi-to-ER retrograde traffic	1	0	0	0	0	0	0	0	0	0	0	0	0	0	0	0	0	0	0	0
REAC:R-HSA-453274	Mitotic G2-G2/M phases	1	1	1	1	1	0	0	0	0	1	0	0	0	0	0	0	1	0	0	0
REAC:R-HSA-159231	Transport of Mature mRNA Derived from an Intronless Transcript	1	0	1	1	1	1	1	0	1	1	0	0	0	0	0	0	0	1	0	0
REAC:R-HSA-9615933	Postmitotic nuclear pore complex (NPC) reformation	1	0	1	1	0	1	1	0	1	1	0	0	0	0	0	0	0	0	0	0
REAC:R-HSA-1445148	Translocation of SLC2A4 (GLUT4) to the plasma membrane	1	1	0	0	0	0	0	0	0	0	0	0	0	0	0	0	1	0	0	0
REAC:R-HSA-180910	Vpr-mediated nuclear import of PICs	1	0	1	1	0	1	1	0	1	1	0	0	0	0	1	0	0	1	0	0
REAC:R-HSA-390466	Chaperonin-mediated protein folding	1	0	1	0	0	0	0	0	0	0	0	0	0	0	0	0	1	0	0	0
REAC:R-HSA-168256	Immune System	1	1	0	0	0	0	0	0	0	0	1	1	1	1	1	1	1	1	1	1
REAC:R-HSA-159234	Transport of Mature mRNAs Derived from Intronless Transcripts	1	0	1	1	1	1	1	0	1	1	0	0	0	0	0	0	0	1	0	0
REAC:R-HSA-69190	DNA strand elongation	1	1	0	0	0	1	0	0	1	0	0	0	0	0	0	0	0	0	0	0
REAC:R-HSA-4085377	SUMOylation of SUMOylation proteins	1	0	1	1	1	1	1	0	1	1	0	0	0	0	0	0	0	1	0	0
REAC:R-HSA-72187	mRNA 3'-end processing	1	1	1	1	1	0	1	0	1	0	0	0	0	0	0	0	0	1	0	1
REAC:R-HSA-70326	Glucose metabolism	1	0	0	1	1	1	1	0	1	0	1	0	1	0	0	0	0	1	0	1
REAC:R-HSA-176033	Interactions of Vpr with host cellular proteins	1	0	1	1	1	1	1	0	1	1	1	0	1	0	1	0	0	1	0	0
REAC:R-HSA-380284	Loss of proteins required for interphase microtubule organization from the centrosome	1	0	1	0	0	0	0	0	0	0	0	0	0	0	0	0	0	0	0	0
REAC:R-HSA-380259	Loss of Nlp from mitotic centrosomes	1	0	1	0	0	0	0	0	0	0	0	0	0	0	0	0	0	0	0	0
REAC:R-HSA-9035034	RHOF GTPase cycle	1	0	0	0	0	0	0	0	0	0	0	0	0	0	0	0	0	0	0	0
REAC:R-HSA-68877	Mitotic Prometaphase	1	0	1	1	0	1	0	0	0	0	0	0	0	0	0	0	0	0	0	0
REAC:R-HSA-9706574	RHOBTB GTPase Cycle	1	1	1	1	0	0	0	0	1	0	0	0	0	0	0	0	1	1	0	0
REAC:R-HSA-3232142	SUMOylation of ubiquitinylation proteins	1	0	1	1	1	1	1	0	1	1	0	0	0	0	0	0	0	1	0	0
REAC:R-HSA-2990846	SUMOylation	1	0	1	1	1	1	1	1	1	1	0	0	0	0	0	0	0	1	0	0
REAC:R-HSA-8852276	The role of GTSE1 in G2/M progression after G2 checkpoint	1	1	1	0	0	0	0	0	0	0	0	0	1	0	1	1	1	1	0	1
REAC:R-HSA-9660821	ADORA2B mediated anti-inflammatory cytokines production	1	0	0	0	0	0	0	0	0	0	0	0	0	0	0	0	0	0	0	0
REAC:R-HSA-5619107	Defective TPR may confer susceptibility towards thyroid papillary carcinoma (TPC)	1	0	1	1	0	1	1	0	1	1	0	0	0	0	0	0	0	1	0	0
REAC:R-HSA-170822	Regulation of Glucokinase by Glucokinase Regulatory Protein	1	0	1	1	0	1	1	0	1	1	0	0	0	0	0	0	0	1	0	0
REAC:R-HSA-380287	Centrosome maturation	1	0	1	0	0	0	0	0	0	0	0	0	0	0	0	0	0	0	0	0
REAC:R-HSA-9663891	Selective autophagy	1	0	1	0	0	0	0	0	0	0	0	0	0	0	0	0	0	0	0	0
REAC:R-HSA-380270	Recruitment of mitotic centrosome proteins and complexes	1	0	1	0	0	0	0	0	0	0	0	0	0	0	0	0	0	0	0	0
REAC:R-HSA-390450	Folding of actin by CCT/TriC	1	1	1	0	1	0	0	0	0	0	0	0	0	0	0	0	1	1	0	1
REAC:R-HSA-9634597	GPER1 signaling	1	0	0	0	0	0	0	0	0	0	0	0	0	0	0	0	0	0	0	0
CORUM:1181	C complex spliceosome	0	1	1	1	1	1	1	0	1	0	1	0	1	0	0	0	0	1	0	1
CORUM:5615	Emerin complex 52	0	1	0	1	1	0	0	0	1	0	0	0	0	0	0	0	0	0	0	0
CORUM:742	eIF3 complex (EIF3S6, EIF3S5, EIF3S4, EIF3S3, EIF3S6IP, EIF3S2, EIF3S9, EIF3S12, EIF3S10, EIF3S8, EIF3S1, EIF3S7)	0	1	0	0	0	0	0	0	0	0	0	0	0	0	0	1	1	0	1	0
CORUM:2755	17S U2 snRNP	0	1	0	1	1	1	1	0	1	0	0	0	1	0	0	0	0	0	0	1
CORUM:1097	eIF3 complex (EIF3S6, EIF3S5, EIF3S4, EIF3S3, EIF3S6IP, EIF3S2, EIF3S9, EIF3S12, EIF3S10, EIF3S8, EIF3S1, EIF3S7, PCID1)	0	1	0	0	0	0	0	0	0	0	0	0	0	0	0	1	1	0	1	0
CORUM:192	PA28-20S proteasome	0	1	0	0	0	0	0	0	0	0	0	0	0	0	0	1	1	0	0	0
CORUM:126	CCT complex (chaperonin containing TCP1 complex)	0	1	1	0	0	0	0	0	0	0	0	0	0	0	0	0	1	1	0	1
CORUM:1199	Oligosaccharyltransferase complex (Stt3A variant)	0	1	0	0	0	1	0	0	0	0	0	0	0	0	0	0	0	0	0	0
CORUM:563	F1F0-ATP synthase, mitochondrial	0	1	0	0	0	0	1	0	0	0	0	0	0	0	0	0	0	0	0	0
CORUM:5449	Splicing-associated factors complex	0	1	0	0	0	0	0	0	0	0	0	0	0	0	0	0	0	0	0	0
GO:0006119	oxidative phosphorylation	0	1	1	1	1	1	1	1	1	1	1	0	1	0	0	1	0	0	0	0
GO:0080134	regulation of response to stress	0	1	1	1	1	1	1	1	1	1	1	1	1	1	1	1	1	1	0	1
GO:0046034	ATP metabolic process	0	1	1	1	1	1	1	1	1	1	1	0	1	0	0	1	0	1	1	0
GO:0044419	biological process involved in interspecies interaction between organisms	0	1	1	1	1	1	1	1	1	1	1	1	1	1	1	1	1	1	1	1
GO:0022904	respiratory electron transport chain	0	1	1	1	1	1	1	1	1	1	1	0	1	0	1	1	0	0	0	0
GO:0009144	purine nucleoside triphosphate metabolic process	0	1	1	1	1	1	1	1	1	1	1	0	1	0	0	1	0	1	1	1
GO:0009205	purine ribonucleoside triphosphate metabolic process	0	1	1	1	1	1	1	1	1	1	1	0	1	0	0	1	0	1	1	1
GO:0006163	purine nucleotide metabolic process	0	1	1	1	1	0	1	1	1	1	1	0	1	0	1	1	1	1	0	1
GO:0009199	ribonucleoside triphosphate metabolic process	0	1	1	1	1	1	1	1	1	1	1	0	1	0	0	1	0	1	1	1
GO:0042776	proton motive force-driven mitochondrial ATP synthesis	0	1	1	1	1	1	1	1	1	1	1	0	1	0	0	1	0	0	0	0
GO:0009141	nucleoside triphosphate metabolic process	0	1	1	1	1	1	1	1	1	1	1	0	1	0	0	1	0	1	1	1
GO:0022900	electron transport chain	0	1	1	1	1	1	1	1	1	1	1	0	1	0	0	1	0	0	0	0
GO:0009150	purine ribonucleotide metabolic process	0	1	1	1	1	0	1	1	1	1	1	0	1	0	0	1	0	1	0	0
GO:0019693	ribose phosphate metabolic process	0	1	1	1	1	0	1	1	1	1	1	0	1	0	0	1	0	1	0	0
GO:0051604	protein maturation	0	1	1	1	1	0	0	1	1	1	1	0	1	1	1	1	1	1	1	1
GO:0009259	ribonucleotide metabolic process	0	1	1	1	1	0	1	1	1	1	1	0	1	0	0	1	0	1	0	0
GO:0002376	immune system process	0	1	0	0	0	1	0	1	1	1	1	0	1	1	1	1	1	1	1	1
GO:0015986	proton motive force-driven ATP synthesis	0	1	1	1	0	1	1	1	1	1	1	0	1	0	0	1	0	0	0	0
GO:0042773	ATP synthesis coupled electron transport	0	1	1	1	1	1	1	1	1	1	1	0	1	0	0	1	0	0	0	0
GO:0042775	mitochondrial ATP synthesis coupled electron transport	0	1	1	1	1	1	1	1	1	1	1	0	1	0	0	1	0	0	0	0
GO:0006754	ATP biosynthetic process	0	1	0	1	1	1	1	1	1	1	1	0	1	0	0	1	0	0	0	0
GO:0009206	purine ribonucleoside triphosphate biosynthetic process	0	1	0	1	1	1	1	1	1	1	1	0	1	0	0	1	0	1	0	0
GO:0055086	nucleobase-containing small molecule metabolic process	0	1	1	1	1	1	1	1	1	1	1	0	1	0	1	1	1	1	0	0
GO:0009145	purine nucleoside triphosphate biosynthetic process	0	1	0	1	1	1	1	1	1	1	1	0	1	0	0	1	0	1	0	0
GO:0009152	purine ribonucleotide biosynthetic process	0	1	0	1	1	0	1	1	1	1	1	0	1	0	0	1	1	1	0	0
GO:0019646	aerobic electron transport chain	0	1	0	1	1	1	1	1	1	1	1	0	1	0	0	1	0	0	0	0
GO:0009142	nucleoside triphosphate biosynthetic process	0	1	1	1	1	1	1	1	1	1	1	0	1	0	0	1	0	1	0	0
GO:0009201	ribonucleoside triphosphate biosynthetic process	0	1	0	1	1	1	1	1	1	1	1	0	1	0	0	1	0	1	0	0
GO:0072522	purine-containing compound biosynthetic process	0	1	1	1	1	1	1	1	1	1	1	0	1	0	0	1	1	1	0	0
GO:0046390	ribose phosphate biosynthetic process	0	1	0	1	1	0	1	1	1	1	1	0	1	0	0	1	1	1	0	0
GO:0002682	regulation of immune system process	0	1	1	0	0	1	0	1	1	1	0	0	1	1	1	1	1	1	0	1
GO:0009260	ribonucleotide biosynthetic process	0	1	0	1	1	0	1	1	1	1	1	0	1	0	0	1	1	1	0	0
GO:0050776	regulation of immune response	0	1	0	0	0	1	0	1	1	0	0	0	0	0	1	0	0	0	0	0
GO:0051707	response to other organism	0	1	0	0	0	1	0	0	1	0	1	0	1	1	1	1	1	1	0	1
GO:0043207	response to external biotic stimulus	0	1	0	0	0	1	0	0	1	0	1	0	1	1	1	1	1	1	0	1
GO:0009607	response to biotic stimulus	0	1	0	0	0	1	0	0	1	0	1	0	1	1	1	1	1	1	1	1
GO:0045934	negative regulation of nucleobase-containing compound metabolic process	0	1	1	1	1	1	1	0	1	1	1	0	0	0	0	1	0	1	0	1
GO:0006413	translational initiation	0	1	1	1	1	0	0	0	0	0	1	0	1	0	0	1	1	1	1	1
GO:0009892	negative regulation of metabolic process	0	1	1	1	1	1	1	0	1	0	1	0	1	0	0	1	0	1	0	1
GO:0006952	defense response	0	1	0	0	0	0	0	0	1	1	1	0	1	1	1	1	1	1	0	1
GO:1902600	proton transmembrane transport	0	1	0	1	0	1	0	1	1	1	1	0	1	0	0	0	0	0	0	0
GO:0050778	positive regulation of immune response	0	1	0	0	0	1	0	1	1	0	0	0	0	1	1	0	0	0	0	0
GO:0010605	negative regulation of macromolecule metabolic process	0	1	1	1	1	1	1	0	1	0	0	0	0	0	0	1	0	1	0	1
GO:0009889	regulation of biosynthetic process	0	1	1	1	1	1	1	0	1	1	1	0	1	0	0	1	0	1	0	1
GO:0140546	defense response to symbiont	0	1	0	0	0	1	0	0	0	0	1	0	1	1	1	0	0	1	0	1
GO:0098542	defense response to other organism	0	1	0	0	0	0	0	0	0	0	1	0	1	1	1	0	0	1	0	1
GO:0031326	regulation of cellular biosynthetic process	0	1	1	1	1	1	1	0	1	1	1	0	0	0	0	1	0	1	0	1
GO:0006164	purine nucleotide biosynthetic process	0	1	0	1	1	0	1	1	1	1	1	0	1	0	0	1	0	1	0	0
GO:0045087	innate immune response	0	1	0	0	0	1	0	0	0	0	0	0	1	1	1	0	0	1	0	0
GO:0061077	chaperone-mediated protein folding	0	1	1	1	0	0	0	0	0	0	1	0	0	0	1	1	1	1	0	1
GO:0031347	regulation of defense response	0	1	0	0	0	0	0	0	1	0	1	0	1	1	0	0	0	1	0	0
GO:0031324	negative regulation of cellular metabolic process	0	1	1	1	1	1	1	0	1	0	0	0	0	0	0	0	0	1	0	1
GO:0010468	regulation of gene expression	0	1	1	1	1	1	1	0	1	0	1	0	0	0	0	1	0	1	0	1
GO:0043067	regulation of programmed cell death	0	1	0	1	1	1	1	1	1	1	1	0	1	1	1	1	1	1	0	1
GO:0001732	formation of cytoplasmic translation initiation complex	0	1	1	1	1	0	0	0	0	0	1	0	0	0	1	1	1	1	1	0
GO:0042592	homeostatic process	0	1	0	0	0	0	0	0	0	0	1	0	1	1	1	1	1	1	1	1
GO:0051240	positive regulation of multicellular organismal process	0	1	0	0	0	1	0	1	1	0	1	0	1	1	0	1	0	1	0	1
GO:0010256	endomembrane system organization	0	1	1	1	0	0	0	1	1	0	0	0	0	0	1	1	1	0	0	0
GO:0042981	regulation of apoptotic process	0	1	0	1	1	1	1	1	1	1	1	0	1	1	1	1	1	1	0	1
GO:0009165	nucleotide biosynthetic process	0	1	0	1	1	0	1	1	1	1	1	0	1	0	0	1	1	1	0	0
GO:0044403	biological process involved in symbiotic interaction	0	1	1	1	1	0	1	1	1	1	1	1	1	1	1	1	1	1	1	1
GO:0019058	viral life cycle	0	1	1	1	0	1	1	1	1	1	0	0	1	1	1	1	1	1	0	1
GO:0032101	regulation of response to external stimulus	0	1	0	0	0	0	0	0	0	0	1	0	1	1	0	1	0	1	0	0
GO:1901293	nucleoside phosphate biosynthetic process	0	1	0	1	1	0	1	1	1	1	1	0	1	0	0	1	1	0	0	0
GO:0006955	immune response	0	1	0	0	0	0	0	0	0	0	0	0	1	1	0	1	0	1	0	0
GO:0002831	regulation of response to biotic stimulus	0	1	0	0	0	0	0	0	0	0	0	0	0	0	0	0	0	0	0	0
GO:0042060	wound healing	0	1	0	0	0	0	0	1	0	0	0	0	1	1	1	1	1	0	1	1
GO:0002253	activation of immune response	0	1	0	0	0	1	0	1	1	0	0	0	0	0	0	0	0	0	0	0
GO:0051239	regulation of multicellular organismal process	0	1	0	0	0	1	0	1	1	0	0	0	1	1	0	1	1	0	0	0
GO:0050896	response to stimulus	0	1	0	0	0	1	0	0	1	1	0	1	1	1	0	1	1	1	0	0
GO:0044085	cellular component biogenesis	0	1	0	1	1	0	0	0	1	0	0	0	0	0	0	0	1	0	0	0
GO:0033119	negative regulation of RNA splicing	0	1	0	1	1	0	1	0	1	0	0	0	0	0	0	0	0	1	0	0
GO:0051253	negative regulation of RNA metabolic process	0	1	1	1	1	1	1	0	1	0	0	0	0	0	0	0	0	1	0	1
GO:0050878	regulation of body fluid levels	0	1	0	0	0	0	0	1	0	0	0	0	1	1	0	1	1	1	1	1
GO:1901135	carbohydrate derivative metabolic process	0	1	0	1	0	0	1	1	1	1	1	0	1	0	1	1	0	0	0	0
GO:0048584	positive regulation of response to stimulus	0	1	0	0	1	1	1	1	1	1	0	0	1	1	0	1	0	0	0	1
GO:0006260	DNA replication	0	1	0	1	0	1	1	1	1	0	0	0	0	0	0	0	0	1	0	0
GO:0009605	response to external stimulus	0	1	0	0	0	0	0	0	0	0	1	0	1	1	1	1	1	1	1	1
GO:0043085	positive regulation of catalytic activity	0	1	0	0	0	0	0	0	1	1	1	0	1	1	0	1	1	1	0	1
GO:1901137	carbohydrate derivative biosynthetic process	0	1	0	1	0	1	1	1	1	1	1	0	1	0	0	1	0	0	0	0
GO:0051336	regulation of hydrolase activity	0	1	0	0	0	1	0	1	1	1	1	0	1	1	0	1	1	1	0	0
GO:0045088	regulation of innate immune response	0	1	0	0	0	0	0	0	1	0	0	0	0	0	0	0	0	0	0	0
GO:0030097	hemopoiesis	0	1	0	1	1	1	0	0	1	0	0	0	1	1	0	1	1	1	1	0
GO:0052548	regulation of endopeptidase activity	0	1	0	1	1	0	1	0	1	1	1	0	1	0	0	1	0	1	0	1
GO:0001817	regulation of cytokine production	0	1	0	0	0	0	0	0	0	0	0	0	0	1	1	0	0	0	0	0
GO:0045321	leukocyte activation	0	1	0	0	0	0	1	1	1	1	0	0	1	1	1	1	0	1	1	0
GO:0001816	cytokine production	0	1	0	0	0	0	0	0	0	0	0	0	0	1	1	0	0	0	0	0
GO:0032502	developmental process	0	1	0	0	0	1	0	0	0	0	0	0	1	1	0	1	1	0	1	0
GO:0032103	positive regulation of response to external stimulus	0	1	0	0	0	0	0	0	0	0	0	0	0	1	0	0	0	1	0	0
GO:0019725	cellular homeostasis	0	1	0	0	0	0	0	1	0	0	1	0	1	1	1	1	1	1	0	0
GO:0019079	viral genome replication	0	1	1	1	0	1	1	0	1	1	0	0	0	0	0	0	0	1	0	1
GO:0043281	regulation of cysteine-type endopeptidase activity involved in apoptotic process	0	1	0	0	0	0	0	0	1	0	0	0	1	0	0	1	0	1	0	0
GO:0045814	negative regulation of gene expression, epigenetic	0	1	0	1	1	0	1	1	1	1	0	0	0	0	0	0	0	0	0	0
GO:0009058	biosynthetic process	0	1	1	1	1	1	1	0	1	1	1	0	0	0	0	1	0	1	0	1
GO:1901576	organic substance biosynthetic process	0	1	1	1	1	1	1	0	1	1	1	0	0	0	0	1	0	1	0	1
GO:2000116	regulation of cysteine-type endopeptidase activity	0	1	0	0	0	0	1	0	1	1	1	0	1	0	0	1	0	1	0	0
GO:1901565	organonitrogen compound catabolic process	0	1	1	1	1	1	0	1	1	1	1	0	1	0	1	1	1	1	1	0
GO:0034101	erythrocyte homeostasis	0	1	0	1	0	0	0	0	0	0	0	0	1	0	0	1	0	1	1	1
GO:0034470	ncRNA processing	0	1	0	1	1	1	1	1	1	1	1	0	0	0	0	0	0	1	0	1
GO:0090685	RNA localization to nucleus	0	1	1	1	0	0	0	0	0	0	0	0	0	0	0	0	1	1	0	0
GO:0090671	telomerase RNA localization to Cajal body	0	1	1	1	0	0	0	0	0	0	0	0	0	0	0	0	1	1	0	0
GO:0090672	telomerase RNA localization	0	1	1	1	0	0	0	0	0	0	0	0	0	0	0	0	1	1	0	0
GO:0090670	RNA localization to Cajal body	0	1	1	1	0	0	0	0	0	0	0	0	0	0	0	0	1	1	0	0
GO:0019637	organophosphate metabolic process	0	1	1	1	1	1	1	1	1	1	1	0	1	0	0	1	0	0	0	0
GO:0002683	negative regulation of immune system process	0	1	0	0	0	0	0	0	0	0	0	0	0	0	0	0	0	0	0	0
GO:0048583	regulation of response to stimulus	0	1	0	0	0	0	0	0	1	1	1	1	1	1	0	1	0	0	0	0
GO:0042744	hydrogen peroxide catabolic process	0	1	0	0	0	0	0	0	0	0	0	0	0	0	0	1	1	0	1	1
GO:0034728	nucleosome organization	0	1	0	1	1	1	1	1	1	0	0	0	0	0	0	0	0	0	0	0
GO:0010558	negative regulation of macromolecule biosynthetic process	0	1	0	1	1	0	1	0	1	0	0	0	0	0	0	0	0	1	0	1
GO:0051129	negative regulation of cellular component organization	0	1	0	1	1	0	0	0	1	0	1	0	1	1	0	1	1	1	1	1
GO:0002697	regulation of immune effector process	0	1	0	0	0	0	0	0	0	0	0	0	0	0	0	0	0	0	0	0
GO:1901698	response to nitrogen compound	0	1	0	1	0	1	0	1	1	0	0	0	0	0	0	0	0	1	0	0
GO:0044249	cellular biosynthetic process	0	1	1	1	1	1	1	0	1	1	1	0	0	0	0	1	0	1	0	1
GO:0009890	negative regulation of biosynthetic process	0	1	0	1	1	0	1	0	1	0	0	0	0	0	0	0	0	1	0	1
GO:0031327	negative regulation of cellular biosynthetic process	0	1	0	1	1	0	1	0	1	0	0	0	0	0	0	0	0	1	0	1
GO:0016192	vesicle-mediated transport	0	1	0	0	0	1	0	1	0	0	1	0	1	1	1	1	1	1	1	1
GO:0055082	intracellular chemical homeostasis	0	1	0	0	0	0	0	0	0	0	1	0	1	1	0	1	1	1	0	0
GO:0002252	immune effector process	0	1	0	0	0	0	0	0	0	1	1	0	1	1	1	1	0	0	0	0
GO:0045727	positive regulation of translation	0	1	0	1	1	0	0	0	1	0	1	0	1	0	0	1	1	1	0	1
GO:0052547	regulation of peptidase activity	0	1	0	0	1	0	1	0	1	1	1	0	1	0	0	1	0	1	0	0
GO:0002183	cytoplasmic translational initiation	0	1	0	1	1	0	0	0	0	0	1	0	0	0	0	1	1	1	1	1
GO:0048856	anatomical structure development	0	1	0	0	0	1	0	0	0	0	0	0	1	1	0	0	1	0	1	0
GO:0075525	viral translational termination-reinitiation	0	1	0	0	0	0	0	0	0	0	0	0	0	0	0	0	1	0	0	0
GO:0051053	negative regulation of DNA metabolic process	0	1	1	1	0	1	1	0	1	1	0	0	0	0	0	0	0	0	0	0
GO:0051656	establishment of organelle localization	0	1	0	1	0	0	0	0	0	0	0	0	0	0	0	1	0	0	0	0
GO:0007159	leukocyte cell-cell adhesion	0	1	0	0	0	0	0	1	1	0	0	0	1	1	0	1	0	1	0	1
GO:0051050	positive regulation of transport	0	1	0	0	0	0	0	0	0	0	1	0	1	1	0	1	1	1	0	1
GO:0043280	positive regulation of cysteine-type endopeptidase activity involved in apoptotic process	0	1	0	0	0	0	1	0	1	0	0	0	0	0	0	1	0	0	0	0
GO:0002262	myeloid cell homeostasis	0	1	0	1	0	0	0	0	0	0	0	0	1	0	0	1	1	1	1	1
GO:0007052	mitotic spindle organization	0	1	0	1	0	0	1	0	1	0	0	0	0	0	0	0	0	0	0	0
GO:0030218	erythrocyte differentiation	0	1	0	0	0	0	0	0	0	0	0	0	0	1	0	1	0	1	0	1
GO:0007006	mitochondrial membrane organization	0	1	0	1	1	1	1	1	1	1	1	0	1	0	0	0	1	0	0	0
GO:0070202	regulation of establishment of protein localization to chromosome	0	1	1	0	0	0	0	0	0	0	0	0	0	0	0	0	1	1	0	0
GO:1904867	protein localization to Cajal body	0	1	1	0	0	0	0	0	0	0	0	0	0	0	0	0	1	1	0	0
GO:1903405	protein localization to nuclear body	0	1	1	0	0	0	0	0	0	0	0	0	0	0	0	0	1	1	0	0
GO:0042273	ribosomal large subunit biogenesis	0	1	0	1	1	1	1	0	1	0	1	0	0	0	0	0	0	1	0	1
GO:1902850	microtubule cytoskeleton organization involved in mitosis	0	1	0	1	0	0	0	0	1	0	0	0	0	0	0	0	0	0	0	0
GO:0033108	mitochondrial respiratory chain complex assembly	0	1	0	1	1	1	1	1	1	1	0	0	0	0	0	0	0	0	0	0
GO:0030099	myeloid cell differentiation	0	1	0	0	0	0	0	0	0	0	0	0	1	1	0	1	1	1	1	1
GO:0043086	negative regulation of catalytic activity	0	1	0	1	1	1	0	0	1	1	1	0	1	0	0	1	1	1	0	1
GO:0002833	positive regulation of response to biotic stimulus	0	1	0	0	0	0	0	0	0	0	0	0	0	0	0	0	0	0	0	0
GO:0022411	cellular component disassembly	0	1	1	1	1	1	1	1	1	1	1	0	1	1	1	1	1	1	1	1
GO:0006303	double-strand break repair via nonhomologous end joining	0	1	1	1	0	0	1	0	1	1	0	0	0	0	0	0	0	0	0	0
GO:0006120	mitochondrial electron transport, NADH to ubiquinone	0	1	0	1	0	0	1	1	1	1	0	0	1	0	0	1	0	0	0	0
GO:0048002	antigen processing and presentation of peptide antigen	0	1	0	1	0	1	1	0	1	1	0	0	0	0	0	0	0	0	0	0
GO:0048025	negative regulation of mRNA splicing, via spliceosome	0	1	0	1	1	0	1	0	1	0	0	0	0	0	0	0	0	1	0	0
GO:0031349	positive regulation of defense response	0	1	0	0	0	0	0	0	0	0	0	0	0	1	0	0	0	0	0	0
GO:0010950	positive regulation of endopeptidase activity	0	1	0	0	0	0	1	0	1	1	1	0	0	0	0	1	0	1	0	0
GO:0035966	response to topologically incorrect protein	0	1	0	0	0	0	0	0	0	0	0	0	0	0	0	0	0	1	0	0
GO:0010629	negative regulation of gene expression	0	1	0	1	1	0	1	0	1	0	0	0	0	0	0	0	0	1	0	1
GO:0002503	peptide antigen assembly with MHC class II protein complex	0	1	0	0	0	1	0	0	1	0	0	0	0	0	0	0	0	0	0	0
GO:0002399	MHC class II protein complex assembly	0	1	0	0	0	1	0	0	1	0	0	0	0	0	0	0	0	0	0	0
GO:0001819	positive regulation of cytokine production	0	1	0	0	0	0	0	0	0	0	0	0	0	0	0	0	0	0	0	0
GO:0051345	positive regulation of hydrolase activity	0	1	0	0	0	0	0	0	0	0	0	0	1	0	0	1	0	0	0	0
GO:2001056	positive regulation of cysteine-type endopeptidase activity	0	1	0	0	0	0	1	0	1	1	0	0	0	0	0	0	0	0	0	0
GO:0031348	negative regulation of defense response	0	1	0	0	0	0	0	0	0	0	0	0	0	0	0	0	0	0	0	0
GO:1901700	response to oxygen-containing compound	0	1	0	0	0	0	0	0	1	0	0	0	1	1	0	1	1	1	0	1
GO:0051701	biological process involved in interaction with host	0	1	1	0	0	0	0	0	0	1	0	0	1	1	0	1	0	1	0	0
GO:0002757	immune response-activating signaling pathway	0	1	0	0	0	0	0	1	0	0	0	0	0	0	0	0	0	0	0	0
GO:0022406	membrane docking	0	1	0	0	0	0	0	0	0	0	0	0	0	0	0	0	0	0	0	0
GO:0044092	negative regulation of molecular function	0	1	0	1	1	1	0	0	1	0	0	0	0	0	0	1	1	1	0	1
GO:0006873	intracellular monoatomic ion homeostasis	0	1	0	0	0	0	0	0	0	0	1	0	1	1	1	1	1	1	0	0
GO:0048193	Golgi vesicle transport	0	1	0	1	0	0	0	0	0	0	0	0	0	0	0	0	1	1	0	0
GO:0051235	maintenance of location	0	1	0	0	0	0	0	0	0	0	0	0	1	1	1	1	0	0	0	0
GO:0065004	protein-DNA complex assembly	0	1	0	1	1	0	1	0	1	0	0	0	0	0	0	0	0	0	0	0
GO:0034250	positive regulation of amide metabolic process	0	1	0	1	1	0	0	0	0	0	1	0	1	0	0	1	1	1	0	1
GO:0050794	regulation of cellular process	0	1	0	1	0	1	0	0	1	0	0	0	0	1	0	0	1	1	0	1
GO:0030162	regulation of proteolysis	0	1	0	0	1	0	0	1	1	1	1	0	1	1	0	1	1	1	0	1
GO:0042255	ribosome assembly	0	1	1	1	1	0	0	0	0	1	0	0	0	0	0	0	0	1	0	0
GO:1903312	negative regulation of mRNA metabolic process	0	1	1	1	1	0	1	0	1	0	0	0	0	0	0	0	0	1	0	1
GO:0050686	negative regulation of mRNA processing	0	1	0	1	1	0	1	0	1	0	0	0	0	0	0	0	0	1	0	0
GO:0009611	response to wounding	0	1	0	0	0	0	0	1	0	0	0	0	1	1	1	1	1	0	0	1
GO:0009719	response to endogenous stimulus	0	1	0	0	0	0	0	0	0	0	0	0	1	0	0	0	1	1	0	0
GO:0031507	heterochromatin formation	0	1	0	1	1	0	1	0	1	0	0	0	0	0	0	0	0	0	0	0
GO:0007029	endoplasmic reticulum organization	0	1	0	0	0	0	0	0	0	0	0	0	0	0	0	0	1	0	0	0
GO:1904925	positive regulation of autophagy of mitochondrion in response to mitochondrial depolarization	0	1	0	0	0	0	0	0	0	0	0	0	0	0	0	0	0	0	0	0
GO:1990173	protein localization to nucleoplasm	0	1	1	0	0	0	0	0	0	0	0	0	0	0	0	0	1	1	0	0
GO:0010035	response to inorganic substance	0	1	0	0	0	0	0	0	0	0	0	1	1	1	0	1	0	1	0	1
GO:0006354	DNA-templated transcription elongation	0	1	0	1	1	0	1	0	1	0	0	0	0	0	0	1	0	0	0	0
GO:0098869	cellular oxidant detoxification	0	1	0	0	0	0	0	1	0	1	1	0	1	1	0	1	1	0	1	1
GO:0016052	carbohydrate catabolic process	0	1	0	0	0	0	0	0	0	0	0	0	0	0	0	0	0	0	1	0
GO:0045785	positive regulation of cell adhesion	0	1	0	0	0	1	0	1	1	1	0	0	1	1	1	1	1	1	0	1
GO:0010952	positive regulation of peptidase activity	0	1	0	0	0	0	1	0	1	1	1	0	0	0	0	1	0	1	0	0
GO:1903037	regulation of leukocyte cell-cell adhesion	0	1	0	0	0	0	0	1	1	0	0	0	0	0	0	0	0	0	0	0
GO:0051651	maintenance of location in cell	0	1	0	0	0	0	0	0	0	0	1	0	1	1	0	1	1	0	0	0
GO:0072524	pyridine-containing compound metabolic process	0	1	0	1	0	0	0	0	0	0	0	0	1	0	0	0	0	0	0	0
GO:1904923	regulation of autophagy of mitochondrion in response to mitochondrial depolarization	0	1	0	0	0	0	0	0	0	0	0	0	0	0	0	0	0	0	0	0
GO:0061684	chaperone-mediated autophagy	0	1	0	0	0	0	0	0	0	0	0	0	0	0	0	0	0	1	0	0
GO:0048585	negative regulation of response to stimulus	0	1	0	0	0	0	0	0	1	0	0	0	0	1	0	0	0	0	0	0
GO:0061515	myeloid cell development	0	1	0	0	0	0	0	0	0	0	0	0	1	1	0	1	1	1	1	1
GO:0032388	positive regulation of intracellular transport	0	1	0	1	0	1	0	0	0	0	0	0	0	0	0	0	0	0	0	0
GO:2001233	regulation of apoptotic signaling pathway	0	1	0	1	1	1	0	1	1	1	1	0	1	1	0	1	1	1	0	1
GO:0032501	multicellular organismal process	0	1	0	0	0	0	0	0	0	0	0	0	0	1	0	0	0	0	1	0
GO:0019081	viral translation	0	1	0	0	0	0	0	0	0	0	0	0	0	0	0	0	0	0	0	0
GO:0002699	positive regulation of immune effector process	0	1	0	0	0	0	0	0	0	0	0	0	0	0	0	0	0	0	0	0
GO:0006090	pyruvate metabolic process	0	1	0	1	0	0	0	0	0	0	0	0	1	0	0	1	0	0	1	0
GO:0051259	protein complex oligomerization	0	1	0	0	0	0	0	0	0	0	0	0	0	0	0	1	0	0	0	1
GO:0045089	positive regulation of innate immune response	0	1	0	0	0	0	0	0	0	0	0	0	0	0	0	0	0	0	0	0
GO:0019886	antigen processing and presentation of exogenous peptide antigen via MHC class II	0	1	0	0	0	0	0	0	0	0	0	0	0	0	0	0	0	0	0	0
GO:0006796	phosphate-containing compound metabolic process	0	1	1	1	0	0	0	1	1	1	0	0	1	0	0	1	1	0	0	0
GO:0051247	positive regulation of protein metabolic process	0	1	0	0	1	0	0	1	1	0	1	0	1	1	0	1	1	1	0	1
GO:0046496	nicotinamide nucleotide metabolic process	0	1	0	1	0	0	0	0	0	0	0	0	1	0	0	0	0	0	0	0
GO:0019362	pyridine nucleotide metabolic process	0	1	0	1	0	0	0	0	0	0	0	0	1	0	0	0	0	0	0	0
GO:0005975	carbohydrate metabolic process	0	1	0	0	0	0	0	0	0	0	0	0	0	0	0	0	0	0	0	0
GO:0006793	phosphorus metabolic process	0	1	1	1	0	0	0	1	1	1	0	0	1	0	0	1	1	0	0	0
GO:0070828	heterochromatin organization	0	1	0	1	1	0	1	0	1	0	0	0	0	0	0	0	0	0	0	0
GO:0075522	IRES-dependent viral translational initiation	0	1	0	1	1	0	0	0	0	0	0	0	0	0	0	0	0	1	0	0
GO:0048872	homeostasis of number of cells	0	1	0	0	0	0	0	0	0	0	0	0	0	0	0	1	0	1	0	1
GO:0032102	negative regulation of response to external stimulus	0	1	0	0	0	0	0	0	0	0	0	0	0	1	0	0	0	0	0	0
GO:0002764	immune response-regulating signaling pathway	0	1	0	0	0	0	0	1	0	0	0	0	0	0	0	0	0	0	0	0
GO:0060627	regulation of vesicle-mediated transport	0	1	0	0	0	0	0	0	0	0	1	0	1	1	1	1	1	1	1	1
GO:0140056	organelle localization by membrane tethering	0	1	0	0	0	0	0	0	0	0	0	0	0	0	0	0	0	0	0	0
GO:0030261	chromosome condensation	0	1	1	1	0	1	1	0	1	0	0	0	0	0	0	0	0	0	0	0
GO:0032787	monocarboxylic acid metabolic process	0	1	1	1	1	0	1	1	1	1	1	0	1	0	1	1	1	0	1	0
GO:0043066	negative regulation of apoptotic process	0	1	0	1	0	1	0	0	1	1	1	0	1	0	0	1	1	1	0	0
GO:1903900	regulation of viral life cycle	0	1	1	0	0	1	0	0	0	0	0	0	0	1	0	0	0	0	0	1
GO:0009628	response to abiotic stimulus	0	1	0	1	0	0	0	0	0	0	0	0	1	0	0	1	1	1	0	0
GO:1902679	negative regulation of RNA biosynthetic process	0	1	0	1	1	0	1	0	1	0	0	0	0	0	0	0	0	0	0	0
GO:0050792	regulation of viral process	0	1	1	1	0	0	0	0	1	0	0	0	0	1	0	0	0	0	0	1
GO:0051262	protein tetramerization	0	1	0	0	0	0	0	0	0	0	0	0	0	0	0	0	0	0	0	0
GO:0010761	fibroblast migration	0	1	0	0	0	0	0	0	0	0	0	0	0	0	0	1	1	0	0	0
GO:0010243	response to organonitrogen compound	0	1	0	0	0	1	0	1	1	0	0	0	0	0	0	0	0	1	0	0
GO:0006508	proteolysis	0	1	0	0	0	0	0	0	0	1	1	0	1	1	1	1	1	1	0	1
GO:0045892	negative regulation of DNA-templated transcription	0	1	0	1	1	0	1	0	1	0	0	0	0	0	0	0	0	0	0	0
GO:0000380	alternative mRNA splicing, via spliceosome	0	1	0	1	1	1	1	0	1	0	0	0	0	0	0	0	0	1	0	1
GO:0002440	production of molecular mediator of immune response	0	1	0	0	0	0	0	0	0	0	0	0	0	0	0	1	0	0	0	0
GO:0030163	protein catabolic process	0	1	1	1	0	0	0	1	1	1	1	0	1	0	1	0	1	1	0	0
GO:0046824	positive regulation of nucleocytoplasmic transport	0	1	0	0	0	1	0	0	0	0	0	0	0	0	0	0	0	0	0	0
GO:0030003	intracellular monoatomic cation homeostasis	0	1	0	0	0	0	0	0	0	0	1	0	1	1	0	1	1	1	0	0
GO:0019080	viral gene expression	0	1	0	1	1	0	0	0	1	1	0	0	0	0	0	0	0	1	0	0
GO:0002501	peptide antigen assembly with MHC protein complex	0	1	0	1	1	1	1	0	1	1	0	0	0	0	0	0	0	0	0	0
GO:0002396	MHC protein complex assembly	0	1	0	1	1	1	1	0	1	1	0	0	0	0	0	0	0	0	0	0
GO:0006909	phagocytosis	0	1	0	0	0	0	0	1	0	0	1	1	1	1	1	1	1	1	0	1
GO:0070585	protein localization to mitochondrion	0	1	1	1	1	1	0	1	1	1	1	0	0	0	0	0	0	0	0	0
GO:1990748	cellular detoxification	0	1	0	1	0	0	0	1	0	1	0	0	1	1	0	1	1	0	1	1
GO:0031333	negative regulation of protein-containing complex assembly	0	1	0	0	0	0	0	0	0	0	1	0	1	1	0	0	1	0	1	0
GO:0009725	response to hormone	0	1	0	0	0	0	0	0	1	0	0	0	0	0	0	0	0	0	0	0
GO:0022607	cellular component assembly	0	1	0	0	1	0	0	0	0	0	0	0	0	0	0	0	1	0	0	0
GO:0043069	negative regulation of programmed cell death	0	1	0	1	0	1	0	0	1	1	1	0	1	0	0	1	1	1	0	0
GO:0006446	regulation of translational initiation	0	1	0	1	1	0	0	0	0	0	0	0	0	0	0	0	1	1	0	0
GO:0006986	response to unfolded protein	0	1	0	0	0	0	0	0	0	0	0	0	0	0	0	0	0	1	0	0
GO:0009154	purine ribonucleotide catabolic process	0	1	0	0	1	0	0	0	0	0	0	0	0	0	0	0	0	0	1	0
GO:0043068	positive regulation of programmed cell death	0	1	0	0	0	0	0	0	0	0	0	0	0	0	0	0	0	1	0	0
GO:0006334	nucleosome assembly	0	1	0	1	0	1	1	0	1	0	0	0	0	0	0	0	0	0	0	0
GO:0042743	hydrogen peroxide metabolic process	0	1	0	0	0	0	0	0	0	0	0	0	1	0	0	1	1	1	1	1
GO:0000381	regulation of alternative mRNA splicing, via spliceosome	0	1	0	1	1	0	1	0	1	0	0	0	0	0	0	0	0	1	0	1
GO:0006897	endocytosis	0	1	0	0	0	0	0	1	0	0	1	0	1	1	1	1	1	1	1	1
GO:0032774	RNA biosynthetic process	0	1	1	1	1	1	1	0	1	0	0	0	0	0	0	0	0	0	0	1
GO:0019883	antigen processing and presentation of endogenous antigen	0	1	0	1	0	0	1	0	0	0	0	0	0	0	0	0	0	0	0	0
GO:0002483	antigen processing and presentation of endogenous peptide antigen	0	1	0	1	0	0	1	0	0	1	0	0	0	0	0	0	0	0	0	0
GO:0051972	regulation of telomerase activity	0	1	0	0	0	0	0	0	0	0	0	0	0	0	0	0	0	0	0	0
GO:0010639	negative regulation of organelle organization	0	1	1	1	0	0	0	0	1	0	1	0	0	1	0	0	0	1	0	0
GO:0009895	negative regulation of catabolic process	0	1	1	1	1	0	0	0	1	0	0	0	0	0	0	0	0	0	0	0
GO:0006892	post-Golgi vesicle-mediated transport	0	1	0	0	0	0	0	0	0	0	0	0	0	0	0	0	1	0	0	0
GO:1902229	regulation of intrinsic apoptotic signaling pathway in response to DNA damage	0	1	0	1	0	0	0	0	0	0	0	0	0	0	0	0	0	0	0	0
GO:0072655	establishment of protein localization to mitochondrion	0	1	1	1	1	1	0	1	1	1	1	0	0	0	0	0	0	0	0	0
GO:0048878	chemical homeostasis	0	1	0	0	0	0	0	0	0	0	1	0	1	1	1	1	1	0	0	0
GO:0050777	negative regulation of immune response	0	1	0	0	0	0	0	0	0	0	0	0	0	0	0	0	0	0	0	0
GO:0002218	activation of innate immune response	0	1	0	0	0	0	0	0	0	0	0	0	0	0	0	0	0	0	0	0
GO:0070200	establishment of protein localization to telomere	0	1	1	0	0	0	0	0	0	0	0	0	0	0	0	0	1	1	0	0
GO:0051983	regulation of chromosome segregation	0	1	1	1	1	1	1	1	1	1	0	0	0	0	0	0	0	0	0	0
GO:0006352	DNA-templated transcription initiation	0	1	0	1	0	0	0	0	1	0	0	0	0	0	0	0	0	0	0	0
GO:0050801	monoatomic ion homeostasis	0	1	0	0	0	0	0	0	0	0	0	0	1	1	1	1	1	1	0	0
GO:0048871	multicellular organismal-level homeostasis	0	1	0	0	0	0	0	0	0	0	0	0	0	0	0	0	0	0	0	1
GO:0007597	blood coagulation, intrinsic pathway	0	1	0	0	0	0	0	0	0	0	0	0	0	0	0	0	0	0	0	0
GO:0045807	positive regulation of endocytosis	0	1	0	0	0	0	0	0	1	0	1	0	1	1	1	1	1	1	0	1
GO:0006139	nucleobase-containing compound metabolic process	0	1	0	1	1	0	1	0	1	0	0	0	0	0	0	0	0	1	0	1
GO:0007062	sister chromatid cohesion	0	1	0	1	0	0	1	0	1	0	0	0	0	0	0	0	0	0	0	0
GO:0050764	regulation of phagocytosis	0	1	0	0	0	0	0	0	0	0	1	0	1	0	0	1	1	0	0	1
GO:0048869	cellular developmental process	0	1	0	0	0	0	0	0	0	0	0	0	1	1	0	0	0	0	1	0
GO:0006458	'de novo' protein folding	0	1	0	1	0	0	0	0	0	0	0	0	0	0	0	1	0	1	0	0
GO:0043065	positive regulation of apoptotic process	0	1	0	0	0	0	0	0	0	0	0	0	1	0	0	0	0	0	0	0
GO:0031579	membrane raft organization	0	1	0	0	0	0	0	0	0	0	0	0	0	0	0	0	0	0	0	0
GO:0046483	heterocycle metabolic process	0	1	0	1	1	0	1	0	1	0	0	0	0	0	0	0	0	1	0	1
GO:0050851	antigen receptor-mediated signaling pathway	0	1	0	0	0	0	0	0	0	0	0	0	0	0	0	0	0	0	0	0
GO:0006122	mitochondrial electron transport, ubiquinol to cytochrome c	0	1	0	1	0	0	0	0	0	0	1	0	0	0	0	0	0	0	0	0
GO:0055080	monoatomic cation homeostasis	0	1	0	0	0	0	0	0	0	0	1	0	1	1	1	1	1	1	0	0
GO:0051223	regulation of protein transport	0	1	0	0	0	0	0	0	1	0	0	0	0	0	0	0	0	0	0	0
GO:0051241	negative regulation of multicellular organismal process	0	1	0	0	0	0	0	0	0	0	0	0	0	1	0	0	0	0	0	0
GO:0009261	ribonucleotide catabolic process	0	1	0	0	1	0	0	0	0	0	0	0	0	0	0	0	0	0	1	0
GO:0065003	protein-containing complex assembly	0	1	0	0	0	0	0	0	0	0	0	0	0	0	0	0	0	0	0	0
GO:0072376	protein activation cascade	0	1	0	0	0	0	0	0	0	0	0	1	0	1	0	1	1	0	0	0
GO:0001667	ameboidal-type cell migration	0	1	0	0	0	0	0	0	0	0	0	0	1	1	0	1	1	0	0	0
GO:0030154	cell differentiation	0	1	0	0	0	0	0	0	0	0	0	0	1	1	0	0	0	0	1	0
GO:0046031	ADP metabolic process	0	1	0	1	1	0	0	0	0	0	0	0	0	0	0	0	0	0	1	0
GO:0006195	purine nucleotide catabolic process	0	1	0	0	1	0	0	0	0	0	0	0	0	0	0	0	0	0	1	0
GO:0097237	cellular response to toxic substance	0	1	0	0	0	0	0	1	0	0	0	0	1	1	0	1	1	0	1	1
GO:0051099	positive regulation of binding	0	1	0	0	1	0	0	0	0	0	0	0	1	0	0	1	1	0	0	1
GO:0016477	cell migration	0	1	0	0	0	0	0	0	0	0	0	0	1	1	0	1	1	0	1	1
GO:0006351	DNA-templated transcription	0	1	1	1	1	1	1	0	1	0	0	0	0	0	0	0	0	0	0	1
GO:0044770	cell cycle phase transition	0	1	0	1	0	0	1	0	1	0	0	0	0	0	0	0	0	1	0	0
GO:0009987	cellular process	0	1	0	1	1	1	1	0	1	0	0	0	0	0	0	0	0	0	0	0
GO:0032984	protein-containing complex disassembly	0	1	0	1	1	0	1	0	1	1	0	0	0	0	0	0	0	0	0	0
GO:0009055	electron transfer activity	0	1	1	1	1	1	1	1	1	1	1	0	1	0	0	1	0	0	0	0
GO:0015453	oxidoreduction-driven active transmembrane transporter activity	0	1	1	1	1	1	1	1	1	1	1	0	1	0	0	1	0	0	0	0
GO:0015078	proton transmembrane transporter activity	0	1	0	1	0	1	0	1	1	1	1	0	1	0	1	0	0	0	0	0
GO:0046933	proton-transporting ATP synthase activity, rotational mechanism	0	1	0	1	0	1	1	1	1	1	1	0	0	0	0	1	0	0	0	0
GO:0003743	translation initiation factor activity	0	1	0	1	1	0	0	0	0	0	1	0	0	0	0	1	1	1	1	1
GO:0003684	damaged DNA binding	0	1	0	1	1	1	1	0	1	0	0	0	0	0	0	0	0	0	0	0
GO:0015252	proton channel activity	0	1	0	0	0	0	1	0	0	1	0	0	0	0	0	0	0	0	0	0
GO:0042608	T cell receptor binding	0	1	0	0	0	0	0	0	0	0	0	0	0	0	0	0	0	0	0	0
GO:0003677	DNA binding	0	1	0	1	1	1	1	0	1	1	0	0	0	0	0	0	0	0	0	0
GO:0051087	protein-folding chaperone binding	0	1	0	0	0	0	0	0	0	0	0	0	1	1	1	1	1	1	0	1
GO:0097100	supercoiled DNA binding	0	1	0	1	1	0	0	0	0	0	0	0	0	0	0	0	0	0	0	0
GO:0042609	CD4 receptor binding	0	1	0	0	0	0	0	0	0	0	0	0	0	0	0	0	0	0	0	0
GO:0140297	DNA-binding transcription factor binding	0	1	1	1	1	1	1	0	1	1	0	0	1	0	0	1	0	0	0	1
GO:0033218	amide binding	0	1	0	0	0	0	0	1	0	0	0	0	0	0	0	1	0	0	1	0
GO:0008121	ubiquinol-cytochrome-c reductase activity	0	1	0	0	0	0	0	1	0	0	0	0	0	0	0	0	0	0	0	0
GO:0031072	heat shock protein binding	0	1	0	0	0	0	0	0	0	0	0	0	0	0	0	1	1	1	0	0
GO:0030515	snoRNA binding	0	1	0	1	1	0	1	0	1	0	0	0	0	0	0	0	0	0	0	0
GO:0015399	primary active transmembrane transporter activity	0	1	1	1	1	0	1	1	1	1	1	0	1	0	0	0	0	0	0	0
GO:0042605	peptide antigen binding	0	1	0	0	0	1	1	0	1	0	0	0	0	0	0	0	0	0	0	0
GO:0042277	peptide binding	0	1	0	0	0	0	0	1	0	0	0	0	0	0	0	1	0	0	1	0
GO:0003779	actin binding	0	1	0	0	1	0	0	0	0	0	1	0	1	1	0	1	1	1	1	1
GO:0016209	antioxidant activity	0	1	0	0	0	0	0	1	0	1	0	0	1	1	0	1	1	0	1	1
GO:0016679	oxidoreductase activity, acting on diphenols and related substances as donors	0	1	0	0	0	0	0	0	0	0	0	0	0	0	0	0	0	0	0	0
GO:0016853	isomerase activity	0	1	0	1	0	0	0	0	0	0	0	0	0	0	0	1	0	0	0	0
GO:0000217	DNA secondary structure binding	0	1	0	1	1	0	1	0	1	1	0	0	0	0	0	0	0	0	0	0
GO:0050997	quaternary ammonium group binding	0	1	0	0	0	0	0	0	0	0	0	0	0	0	0	0	0	0	0	0
GO:0004579	dolichyl-diphosphooligosaccharide-protein glycotransferase activity	0	1	0	0	0	0	0	0	0	0	0	0	0	0	0	0	0	0	0	0
GO:0061629	RNA polymerase II-specific DNA-binding transcription factor binding	0	1	0	1	1	1	1	0	1	0	0	0	0	0	0	0	0	0	0	0
GO:0003691	double-stranded telomeric DNA binding	0	1	0	0	1	0	0	0	0	0	0	0	0	0	0	0	0	0	0	0
GO:0140678	molecular function inhibitor activity	0	1	0	0	0	0	0	0	0	0	0	0	0	0	0	0	0	0	0	0
GO:0003954	NADH dehydrogenase activity	0	1	0	1	0	0	1	1	1	1	0	0	0	0	0	0	0	0	0	0
GO:0051287	NAD binding	0	1	0	1	0	0	1	1	1	0	0	1	0	0	0	0	0	0	0	0
GO:0016860	intramolecular oxidoreductase activity	0	1	0	1	0	0	0	0	0	0	0	0	0	0	0	1	0	0	0	0
GO:0042826	histone deacetylase binding	0	1	0	1	0	1	1	0	1	0	0	0	0	0	0	0	0	0	0	0
GO:0042393	histone binding	0	1	0	1	1	1	1	1	1	1	0	1	1	0	0	1	0	1	0	0
GO:0004601	peroxidase activity	0	1	0	0	0	0	0	1	0	1	0	0	0	0	0	1	1	0	1	0
GO:0097718	disordered domain specific binding	0	1	0	0	0	1	0	0	1	0	0	0	0	0	0	0	0	0	0	0
GO:0043531	ADP binding	0	1	0	1	0	0	0	0	0	0	0	0	0	0	0	0	0	0	0	0
GO:0140104	molecular carrier activity	0	1	0	1	0	0	0	0	0	0	0	0	0	0	1	0	1	0	0	1
GO:0008200	ion channel inhibitor activity	0	1	0	0	0	0	0	0	0	0	0	0	0	0	0	0	0	0	0	0
GO:0031210	phosphatidylcholine binding	0	1	0	0	0	0	0	0	0	0	0	0	0	0	0	0	0	0	0	0
GO:0016684	oxidoreductase activity, acting on peroxide as acceptor	0	1	0	0	0	0	0	1	0	1	0	0	0	0	0	1	1	0	1	0
GO:0004576	oligosaccharyl transferase activity	0	1	0	0	0	0	0	0	0	0	0	0	0	0	0	0	0	0	0	0
KEGG:05020	Prion disease	0	1	1	1	1	1	1	1	1	1	1	0	1	0	1	1	1	1	0	0
KEGG:05415	Diabetic cardiomyopathy	0	1	1	1	1	1	1	1	1	1	1	0	1	0	1	1	0	0	0	0
KEGG:00190	Oxidative phosphorylation	0	1	1	1	1	1	1	1	1	1	1	0	1	0	1	1	0	0	0	0
KEGG:05010	Alzheimer disease	0	1	1	1	1	1	0	1	1	1	1	0	1	0	0	1	1	1	0	0
KEGG:04714	Thermogenesis	0	1	0	1	1	1	1	1	1	1	1	0	1	0	1	1	0	0	0	0
KEGG:04612	Antigen processing and presentation	0	1	1	1	1	1	1	0	1	0	0	0	0	0	0	1	0	1	0	0
KEGG:05022	Pathways of neurodegeneration - multiple diseases	0	1	0	1	0	1	0	1	1	1	1	0	1	0	0	1	1	0	0	0
KEGG:01200	Carbon metabolism	0	1	1	1	0	0	1	1	1	1	1	0	1	0	0	1	0	0	0	0
KEGG:05208	Chemical carcinogenesis - reactive oxygen species	0	1	0	1	0	0	1	1	1	1	1	0	1	0	0	1	0	0	0	0
KEGG:04611	Platelet activation	0	1	0	0	0	0	0	0	0	0	0	0	0	1	0	1	1	0	0	0
KEGG:04932	Non-alcoholic fatty liver disease	0	1	0	1	0	0	0	1	1	1	1	0	1	0	0	0	0	0	0	0
KEGG:04640	Hematopoietic cell lineage	0	1	0	0	0	0	0	0	0	0	0	0	0	1	0	0	0	0	0	0
KEGG:05310	Asthma	0	1	0	0	0	0	0	0	0	0	0	0	0	0	0	0	0	0	0	0
KEGG:01210	2-Oxocarboxylic acid metabolism	0	1	0	1	0	0	0	1	1	1	0	0	1	0	0	0	0	0	0	0
KEGG:03050	Proteasome	0	1	0	1	1	0	0	0	0	1	1	0	1	0	1	1	1	1	0	1
KEGG:04940	Type I diabetes mellitus	0	1	0	0	0	0	0	0	0	0	0	0	0	0	0	0	0	0	0	0
KEGG:05330	Allograft rejection	0	1	0	0	0	0	1	0	0	0	0	0	0	0	0	0	0	0	0	0
KEGG:01212	Fatty acid metabolism	0	1	1	1	0	0	1	1	0	1	1	0	0	0	0	1	0	0	0	0
KEGG:00071	Fatty acid degradation	0	1	0	1	1	0	1	1	1	0	0	0	0	0	0	1	0	0	0	0
KEGG:04141	Protein processing in endoplasmic reticulum	0	1	0	1	0	0	0	0	1	0	1	0	1	0	0	1	0	1	0	1
KEGG:05332	Graft-versus-host disease	0	1	0	0	0	0	1	0	0	0	0	0	0	0	0	0	0	0	0	0
REAC:R-HSA-1428517	The citric acid (TCA) cycle and respiratory electron transport	0	1	1	1	1	1	1	1	1	1	1	0	1	0	0	1	0	0	0	0
REAC:R-HSA-163200	Respiratory electron transport, ATP synthesis by chemiosmotic coupling, and heat production by uncoupling proteins.	0	1	1	1	1	1	1	1	1	1	1	0	1	0	0	1	0	0	0	0
REAC:R-HSA-8949613	Cristae formation	0	1	0	1	0	0	1	1	1	1	1	0	1	0	0	1	0	0	0	0
REAC:R-HSA-611105	Respiratory electron transport	0	1	1	1	1	1	1	1	1	1	1	0	1	0	0	1	0	0	0	0
REAC:R-HSA-1236974	ER-Phagosome pathway	0	1	0	1	1	0	0	0	1	1	1	0	1	1	1	1	1	1	0	1
REAC:R-HSA-1236975	Antigen processing-Cross presentation	0	1	0	1	1	0	0	0	1	1	1	0	1	1	1	1	1	1	0	1
REAC:R-HSA-71403	Citric acid cycle (TCA cycle)	0	1	0	1	0	0	0	1	1	1	1	0	1	0	0	1	0	0	0	0
REAC:R-HSA-68882	Mitotic Anaphase	0	1	1	1	1	1	1	1	1	1	1	0	1	0	1	0	1	0	0	0
REAC:R-HSA-2555396	Mitotic Metaphase and Anaphase	0	1	1	1	1	1	1	1	1	1	1	0	1	0	1	0	1	0	0	0
REAC:R-HSA-5357801	Programmed Cell Death	0	1	1	1	1	0	0	0	0	0	1	0	1	0	0	1	1	1	0	1
REAC:R-HSA-109581	Apoptosis	0	1	0	1	1	0	0	0	0	0	1	0	1	0	0	1	1	1	0	1
REAC:R-HSA-163210	Formation of ATP by chemiosmotic coupling	0	1	0	0	0	0	1	1	0	1	0	0	0	0	0	0	0	0	0	0
REAC:R-HSA-1592230	Mitochondrial biogenesis	0	1	0	1	0	0	1	1	1	1	1	0	0	0	0	0	0	0	0	0
REAC:R-HSA-194315	Signaling by Rho GTPases	0	1	1	1	1	0	0	0	0	0	0	0	0	0	0	1	0	1	0	0
REAC:R-HSA-72165	mRNA Splicing - Minor Pathway	0	1	0	1	1	0	1	0	1	0	0	0	0	0	0	0	0	0	0	1
REAC:R-HSA-71406	Pyruvate metabolism and Citric Acid (TCA) cycle	0	1	0	1	0	0	0	1	1	1	0	0	1	0	0	1	0	0	0	0
REAC:R-HSA-9716542	Signaling by Rho GTPases, Miro GTPases and RHOBTB3	0	1	1	1	1	0	0	0	0	0	0	0	0	0	0	0	0	1	0	0
REAC:R-HSA-202403	TCR signaling	0	1	0	0	0	0	0	0	0	0	0	0	1	0	1	1	1	1	0	0
REAC:R-HSA-140342	Apoptosis induced DNA fragmentation	0	1	0	1	0	1	1	0	1	0	0	0	0	0	0	0	0	0	0	0
REAC:R-HSA-1852241	Organelle biogenesis and maintenance	0	1	0	1	0	0	0	0	0	0	0	0	0	0	0	0	0	0	0	0
REAC:R-HSA-75153	Apoptotic execution phase	0	1	0	0	0	0	1	0	0	0	0	0	0	0	0	0	0	0	0	0
REAC:R-HSA-69481	G2/M Checkpoints	0	1	0	0	0	0	0	0	0	0	0	0	1	0	1	0	1	1	0	0
REAC:R-HSA-8941858	Regulation of RUNX3 expression and activity	0	1	0	1	1	0	0	0	0	1	0	0	1	0	1	1	1	1	0	0
REAC:R-HSA-450408	AUF1 (hnRNP D0) binds and destabilizes mRNA	0	1	0	1	1	0	0	0	0	1	1	0	1	0	1	1	1	1	0	1
REAC:R-HSA-3371511	HSF1 activation	0	1	0	0	0	0	0	0	0	0	0	0	0	0	0	0	0	1	0	0
REAC:R-HSA-69239	Synthesis of DNA	0	1	0	1	0	0	0	0	0	0	0	0	0	0	1	0	1	1	0	0
REAC:R-HSA-2467813	Separation of Sister Chromatids	0	1	0	1	1	0	0	0	0	0	1	0	1	0	0	0	1	1	0	0
REAC:R-HSA-202424	Downstream TCR signaling	0	1	0	1	0	0	0	0	0	1	0	0	1	0	1	1	1	1	0	0
REAC:R-HSA-5362768	Hh mutants are degraded by ERAD	0	1	0	1	0	0	0	0	0	1	1	0	1	0	1	1	1	1	0	1
REAC:R-HSA-2132295	MHC class II antigen presentation	0	1	1	1	0	1	0	0	0	0	0	0	0	0	0	0	1	0	1	0
REAC:R-HSA-8950505	Gene and protein expression by JAK-STAT signaling after Interleukin-12 stimulation	0	1	0	1	1	0	0	0	1	0	0	1	1	0	0	1	0	1	0	1
REAC:R-HSA-68949	Orc1 removal from chromatin	0	1	0	1	1	0	0	0	0	0	0	0	1	0	1	1	1	1	0	1
REAC:R-HSA-450531	Regulation of mRNA stability by proteins that bind AU-rich elements	0	1	0	1	1	0	0	0	0	1	1	0	1	0	1	1	1	1	0	1
REAC:R-HSA-9711123	Cellular response to chemical stress	0	1	0	1	1	0	0	1	1	1	1	0	1	0	1	1	1	1	0	1
REAC:R-HSA-5387390	Hh mutants abrogate ligand secretion	0	1	0	1	0	0	0	0	0	1	1	0	1	0	1	1	1	1	0	1
REAC:R-HSA-1266738	Developmental Biology	0	1	1	0	0	0	0	0	0	0	0	0	0	0	0	0	1	0	0	1
REAC:R-HSA-202427	Phosphorylation of CD3 and TCR zeta chains	0	1	0	0	0	0	0	0	0	0	0	0	0	0	0	0	0	0	0	0
REAC:R-HSA-69620	Cell Cycle Checkpoints	0	1	0	1	0	0	0	0	0	0	0	0	0	0	1	0	1	0	0	0
REAC:R-HSA-5663202	Diseases of signal transduction by growth factor receptors and second messengers	0	1	0	1	1	0	0	0	0	0	0	0	1	1	0	1	1	1	0	1
REAC:R-HSA-9604323	Negative regulation of NOTCH4 signaling	0	1	0	0	1	0	0	0	0	1	0	0	1	0	1	1	1	1	0	0
REAC:R-HSA-69242	S Phase	0	1	0	1	0	0	0	0	1	0	0	0	1	0	0	0	1	0	0	0
REAC:R-HSA-6807070	PTEN Regulation	0	1	0	1	1	0	1	0	1	1	0	0	1	0	0	0	1	1	0	0
REAC:R-HSA-389948	PD-1 signaling	0	1	0	0	0	0	0	0	0	0	0	0	0	0	0	0	0	0	0	0
REAC:R-HSA-164843	2-LTR circle formation	0	1	0	0	0	0	0	0	0	0	0	0	0	0	0	0	0	0	0	0
REAC:R-HSA-9759194	Nuclear events mediated by NFE2L2	0	1	0	0	0	0	0	0	0	1	0	0	1	0	1	1	1	1	0	1
REAC:R-HSA-211733	Regulation of activated PAK-2p34 by proteasome mediated degradation	0	1	0	1	0	0	0	0	0	1	1	0	1	0	1	1	1	1	0	1
REAC:R-HSA-430116	GP1b-IX-V activation signalling	0	1	0	0	0	0	0	0	0	0	0	0	0	1	0	0	0	0	0	0
REAC:R-HSA-3108232	SUMO E3 ligases SUMOylate target proteins	0	1	1	1	1	1	1	0	1	1	0	0	0	0	0	0	0	1	0	0
REAC:R-HSA-1268020	Mitochondrial protein import	0	1	0	1	0	0	1	1	1	1	0	0	1	0	0	0	0	0	0	0
REAC:R-HSA-5358346	Hedgehog ligand biogenesis	0	1	0	1	0	0	0	0	0	1	1	0	1	0	1	1	1	1	0	1
REAC:R-HSA-73886	Chromosome Maintenance	0	1	0	0	0	0	0	0	1	0	0	0	0	0	0	0	0	0	0	0
REAC:R-HSA-2995383	Initiation of Nuclear Envelope (NE) Reformation	0	1	0	0	0	0	0	0	0	0	0	0	0	0	0	0	0	0	0	0
REAC:R-HSA-2559584	Formation of Senescence-Associated Heterochromatin Foci (SAHF)	0	1	0	1	0	0	1	0	0	0	0	0	0	0	0	0	0	0	0	0
REAC:R-HSA-75815	Ubiquitin-dependent degradation of Cyclin D	0	1	0	0	0	0	0	0	0	1	0	0	1	0	1	1	1	1	0	1
REAC:R-HSA-349425	Autodegradation of the E3 ubiquitin ligase COP1	0	1	0	0	0	0	0	0	0	1	1	0	1	0	1	1	1	1	0	1
REAC:R-HSA-69613	p53-Independent G1/S DNA damage checkpoint	0	1	0	0	0	0	0	0	0	1	0	0	1	0	1	1	1	1	0	1
REAC:R-HSA-180534	Vpu mediated degradation of CD4	0	1	0	0	0	0	0	0	0	1	0	0	1	0	1	1	1	1	0	1
REAC:R-HSA-9762114	GSK3B and BTRC:CUL1-mediated-degradation of NFE2L2	0	1	0	0	0	0	0	0	0	1	0	0	1	0	1	1	1	1	0	1
REAC:R-HSA-69601	Ubiquitin Mediated Degradation of Phosphorylated Cdc25A	0	1	0	0	0	0	0	0	0	1	0	0	1	0	1	1	1	1	0	1
REAC:R-HSA-69610	p53-Independent DNA Damage Response	0	1	0	0	0	0	0	0	0	1	0	0	1	0	1	1	1	1	0	1
REAC:R-HSA-9755511	KEAP1-NFE2L2 pathway	0	1	0	0	1	0	0	0	0	0	0	0	1	0	0	0	1	1	0	1
CORUM:308	60S ribosomal subunit, cytoplasmic	0	0	1	1	1	1	0	0	0	0	0	0	0	0	0	0	0	1	0	1
GO:2000059	negative regulation of ubiquitin-dependent protein catabolic process	0	0	1	1	1	0	0	0	0	0	0	0	0	0	0	0	0	0	0	0
GO:0048524	positive regulation of viral process	0	0	1	0	0	0	0	0	0	0	0	0	0	0	0	0	0	1	0	0
GO:0045739	positive regulation of DNA repair	0	0	1	1	1	1	1	1	1	1	0	0	0	0	0	0	0	0	0	0
GO:0006626	protein targeting to mitochondrion	0	0	1	1	0	1	0	1	1	1	1	0	0	0	0	0	0	0	0	0
GO:0016241	regulation of macroautophagy	0	0	1	1	0	0	0	0	0	0	0	0	0	0	0	0	0	0	0	0
GO:0051290	protein heterotetramerization	0	0	1	0	0	1	0	0	0	0	0	0	0	0	0	0	0	0	0	0
GO:0006402	mRNA catabolic process	0	0	1	1	1	1	1	0	1	0	0	0	0	0	0	0	0	1	0	1
GO:0016236	macroautophagy	0	0	1	0	0	0	0	0	0	0	0	0	0	0	0	0	1	0	0	0
GO:1903051	negative regulation of proteolysis involved in protein catabolic process	0	0	1	0	0	0	0	0	0	0	0	0	0	0	0	0	0	0	0	0
GO:0006998	nuclear envelope organization	0	0	1	1	0	0	1	1	1	0	0	1	0	0	0	0	0	0	0	1
GO:0051603	proteolysis involved in protein catabolic process	0	0	1	0	0	0	0	0	0	0	0	0	0	0	1	0	1	0	0	0
GO:0032435	negative regulation of proteasomal ubiquitin-dependent protein catabolic process	0	0	1	0	0	0	0	0	0	0	0	0	0	0	0	0	0	0	0	0
GO:1904358	positive regulation of telomere maintenance via telomere lengthening	0	0	1	0	0	0	0	0	0	0	0	0	0	0	0	0	1	1	0	0
GO:0019941	modification-dependent protein catabolic process	0	0	1	0	0	0	0	0	0	0	0	0	0	0	0	0	1	0	0	0
GO:0035173	histone kinase activity	0	0	1	0	0	1	0	0	0	0	0	0	0	0	0	0	0	0	0	0
GO:0016651	oxidoreductase activity, acting on NAD(P)H	0	0	1	1	0	0	1	1	1	1	0	0	0	0	0	0	0	0	0	0
KEGG:03250	Viral life cycle - HIV-1	0	0	1	1	0	1	1	0	1	0	0	0	0	0	0	0	0	0	0	0
KEGG:03082	ATP-dependent chromatin remodeling	0	0	1	1	1	1	1	1	1	1	0	0	0	0	0	0	0	0	0	0
REAC:R-HSA-6814122	Cooperation of PDCL (PhLP1) and TRiC/CCT in G-protein beta folding	0	0	1	0	0	0	0	0	0	0	0	0	0	0	0	0	1	0	0	0
REAC:R-HSA-5696398	Nucleotide Excision Repair	0	0	1	1	0	0	1	1	1	1	0	0	0	0	0	0	0	0	0	0
REAC:R-HSA-167238	Pausing and recovery of Tat-mediated HIV elongation	0	0	1	1	0	0	0	0	1	0	0	0	0	0	0	0	0	0	0	0
REAC:R-HSA-167243	Tat-mediated HIV elongation arrest and recovery	0	0	1	1	0	0	0	0	1	0	0	0	0	0	0	0	0	0	0	0
REAC:R-HSA-3108214	SUMOylation of DNA damage response and repair proteins	0	0	1	1	1	1	1	1	1	1	1	0	0	0	0	0	0	1	0	0
REAC:R-HSA-389977	Post-chaperonin tubulin folding pathway	0	0	1	0	0	0	0	0	0	0	0	0	0	0	0	0	0	0	0	0
REAC:R-HSA-199977	ER to Golgi Anterograde Transport	0	0	1	1	0	0	0	0	0	0	0	0	0	1	0	0	1	0	0	0
REAC:R-HSA-159227	Transport of the SLBP independent Mature mRNA	0	0	1	1	0	1	1	0	1	1	0	0	0	0	0	0	0	1	0	0
REAC:R-HSA-167287	HIV elongation arrest and recovery	0	0	1	1	0	0	0	0	1	0	0	0	0	0	0	0	0	0	0	0
REAC:R-HSA-159230	Transport of the SLBP Dependant Mature mRNA	0	0	1	1	0	1	1	0	1	1	0	0	0	0	0	0	0	1	0	0
REAC:R-HSA-167290	Pausing and recovery of HIV elongation	0	0	1	1	0	0	0	0	1	0	0	0	0	0	0	0	0	0	0	0
REAC:R-HSA-1169410	Antiviral mechanism by IFN-stimulated genes	0	0	1	1	0	0	1	0	1	1	1	0	0	0	0	0	0	1	0	0
REAC:R-HSA-9012999	RHO GTPase cycle	0	0	1	0	1	0	0	0	0	0	0	0	0	0	0	0	0	1	0	0
REAC:R-HSA-8854518	AURKA Activation by TPX2	0	0	1	0	0	0	0	0	0	0	0	0	0	0	0	0	0	0	0	0
REAC:R-HSA-5578749	Transcriptional regulation by small RNAs	0	0	1	1	0	0	1	0	0	0	0	0	0	0	0	0	0	0	0	0
REAC:R-HSA-9609690	HCMV Early Events	0	0	1	1	0	1	1	0	1	1	0	0	0	0	0	0	0	0	0	0
REAC:R-HSA-9609646	HCMV Infection	0	0	1	1	0	1	1	0	0	0	0	0	0	0	0	0	0	0	0	0
REAC:R-HSA-167242	Abortive elongation of HIV-1 transcript in the absence of Tat	0	0	1	1	0	0	0	0	1	0	0	0	0	0	0	0	0	0	0	0
CORUM:778	LARC complex (LCR-associated remodeling complex)	0	0	0	1	1	1	1	1	1	1	0	0	1	0	0	0	0	0	0	0
CORUM:1257	ALL-1 supercomplex	0	0	0	1	1	1	1	1	1	0	0	0	0	0	0	0	0	0	0	0
CORUM:282	SNF2h-cohesin-NuRD complex	0	0	0	1	0	0	1	0	1	0	1	0	1	0	0	0	0	0	0	0
CORUM:5386	MLL1-WDR5 complex	0	0	0	1	0	0	1	0	1	1	0	0	0	0	0	0	0	0	0	0
CORUM:1183	CDC5L complex	0	0	0	1	1	0	1	0	1	0	0	0	1	0	0	0	0	1	0	1
CORUM:1230	WINAC complex	0	0	0	1	0	1	1	0	1	1	0	0	0	0	0	0	0	0	0	0
CORUM:1413	NCOR1 complex	0	0	0	1	0	0	1	0	1	1	0	0	0	0	0	0	0	0	0	0
CORUM:5380	TRBP containing complex (DICER, RPL7A, EIF6, MOV10 and subunits of the 60S ribosomal particle)	0	0	0	1	0	0	0	0	0	0	0	0	0	0	0	0	0	0	0	1
CORUM:685	MeCP1 complex	0	0	0	1	0	0	1	0	1	0	0	0	0	0	0	0	0	0	0	0
CORUM:659	MeCP1 complex	0	0	0	1	0	0	1	0	1	0	0	0	0	0	0	0	0	0	0	0
CORUM:649	HDAC1-associated core complex cII	0	0	0	1	0	0	0	0	1	0	0	0	0	0	0	0	0	0	0	0
CORUM:646	HDAC1-associated protein complex	0	0	0	1	0	0	0	0	1	0	0	0	0	0	0	0	0	0	0	0
CORUM:2920	Respiratory chain complex I (lambda subunit) mitochondrial	0	0	0	1	0	0	0	0	0	1	0	0	0	0	0	0	0	0	0	0
CORUM:178	Respiratory chain complex I (holoenzyme), mitochondrial	0	0	0	1	0	0	0	1	0	1	0	0	0	0	0	0	0	0	0	0
CORUM:1332	Large Drosha complex	0	0	0	1	1	0	1	0	1	0	0	0	1	0	0	0	0	0	0	0
CORUM:2905	Respiratory chain complex I (intermediate), mitochondrial	0	0	0	1	0	0	0	1	0	1	0	0	0	0	0	0	0	0	0	0
CORUM:1737	SF3b complex	0	0	0	1	1	0	0	0	1	0	0	0	0	0	0	0	0	0	0	0
CORUM:888	MTA2 complex	0	0	0	1	0	1	1	0	1	0	0	0	0	0	0	0	0	0	0	0
CORUM:62	MeCP1 complex	0	0	0	1	0	1	1	0	1	0	0	0	1	0	0	0	0	0	0	0
CORUM:714	BRM-SIN3A complex	0	0	0	1	0	0	1	0	1	0	0	0	0	0	0	0	0	0	0	0
CORUM:632	Anti-HDAC2 complex	0	0	0	1	1	1	1	0	1	0	0	0	0	0	0	0	0	0	0	0
CORUM:238	SWI-SNF chromatin remodeling-related-BRCA1 complex	0	0	0	1	0	0	1	0	1	0	0	0	0	0	0	0	0	0	0	0
CORUM:2904	Respiratory chain complex I (intermediate VII/650kD), mitochondrial	0	0	0	1	0	0	0	1	0	1	0	0	0	0	0	0	0	0	0	0
CORUM:554	PBAF complex (Polybromo- and BAF containing complex)	0	0	0	1	0	0	1	0	1	0	0	0	0	0	0	0	0	0	0	0
CORUM:806	BRM-SIN3A-HDAC complex	0	0	0	1	0	0	1	0	1	0	0	0	0	0	0	0	0	0	0	0
CORUM:713	BRG1-SIN3A complex	0	0	0	1	0	0	1	1	1	0	0	0	0	0	0	0	0	0	0	0
CORUM:739	SIN3-ING1b complex II	0	0	0	1	0	0	1	1	1	0	0	0	0	0	0	0	0	0	0	0
CORUM:2721	HCF-1 complex	0	0	0	1	0	0	0	0	1	0	0	0	0	0	0	0	0	0	0	0
CORUM:2884	Respiratory chain complex I (early intermediate NDUFAF1 assembly), mitochondrial	0	0	0	1	0	0	0	1	0	1	0	0	0	0	0	0	0	0	0	0
CORUM:650	HDAC2-asscociated core complex	0	0	0	1	0	0	0	0	1	0	0	0	0	0	0	0	0	0	0	0
CORUM:61	Mi2/NuRD complex	0	0	0	1	0	0	0	0	1	0	0	0	0	0	0	0	0	0	0	0
CORUM:570	p300-CBP-p270-SWI/SNF complex	0	0	0	1	0	0	0	0	0	0	0	0	0	0	0	0	0	0	0	0
CORUM:1254	Menin-associated histone methyltransferase complex	0	0	0	1	0	0	0	0	1	1	0	0	0	0	0	0	0	0	0	0
CORUM:565	PBAF complex (Polybromo- and BAF containing complex)	0	0	0	1	0	0	0	0	1	0	0	0	0	0	0	0	0	0	0	0
CORUM:1238	PBAF complex (Polybromo- and BAF containing complex)	0	0	0	1	0	0	0	0	1	0	0	0	0	0	0	0	0	0	0	0
CORUM:556	PBAF complex (Polybromo- and BAF containing complex)	0	0	0	1	0	0	0	0	1	0	0	0	0	0	0	0	0	0	0	0
CORUM:555	BAF complex	0	0	0	1	0	0	1	0	1	0	0	0	0	0	0	0	0	0	0	0
CORUM:1237	BAF complex	0	0	0	1	0	0	1	0	1	0	0	0	0	0	0	0	0	0	0	0
CORUM:803	BRG1-SIN3A-HDAC containing SWI/SNF remodeling complex I	0	0	0	1	0	0	1	1	1	0	0	0	0	0	0	0	0	0	0	0
CORUM:2203	BRD4-RFC complex	0	0	0	1	0	0	0	0	1	1	0	0	0	0	0	0	0	0	0	0
GO:1901360	organic cyclic compound metabolic process	0	0	0	1	1	0	1	0	1	0	0	0	0	0	0	0	0	1	0	1
GO:0006725	cellular aromatic compound metabolic process	0	0	0	1	1	0	1	0	1	0	0	0	0	0	0	0	0	1	0	1
GO:0006368	transcription elongation by RNA polymerase II	0	0	0	1	0	0	0	0	1	0	0	0	0	0	0	0	0	0	0	0
GO:0032784	regulation of DNA-templated transcription elongation	0	0	0	1	1	0	1	0	1	0	0	0	0	0	0	0	0	0	0	0
GO:0140053	mitochondrial gene expression	0	0	0	1	1	0	1	1	1	1	0	0	0	0	0	0	0	0	0	0
GO:0010467	gene expression	0	0	0	1	1	0	1	0	1	0	1	0	0	0	0	0	0	1	0	1
GO:0009059	macromolecule biosynthetic process	0	0	0	1	1	0	1	0	1	0	1	0	0	0	0	0	0	1	0	1
GO:0032543	mitochondrial translation	0	0	0	1	1	0	1	1	1	1	0	0	0	0	0	0	0	0	0	0
GO:2001141	regulation of RNA biosynthetic process	0	0	0	1	1	1	1	0	1	0	0	0	0	0	0	0	0	0	0	1
GO:0006355	regulation of DNA-templated transcription	0	0	0	1	1	1	1	0	1	0	0	0	0	0	0	0	0	0	0	1
GO:0043170	macromolecule metabolic process	0	0	0	1	1	0	1	0	1	0	1	0	0	0	0	0	0	1	0	1
GO:0090304	nucleic acid metabolic process	0	0	0	1	0	0	1	0	1	0	0	0	0	0	0	0	0	0	0	0
GO:0034243	regulation of transcription elongation by RNA polymerase II	0	0	0	1	0	0	0	0	1	0	0	0	0	0	0	0	0	0	0	0
GO:0032786	positive regulation of DNA-templated transcription, elongation	0	0	0	1	0	0	1	0	1	0	0	0	0	0	0	0	0	0	0	0
GO:0006367	transcription initiation at RNA polymerase II promoter	0	0	0	1	0	0	0	0	1	0	0	0	0	0	0	0	0	0	0	0
GO:0006366	transcription by RNA polymerase II	0	0	0	1	1	0	1	0	1	0	0	0	0	0	0	0	0	0	0	0
GO:0000470	maturation of LSU-rRNA	0	0	0	1	1	0	1	0	1	0	0	0	0	0	0	0	0	1	0	0
GO:0000070	mitotic sister chromatid segregation	0	0	0	1	0	0	1	0	1	0	0	0	0	0	0	0	0	0	0	0
GO:0010257	NADH dehydrogenase complex assembly	0	0	0	1	0	0	1	1	1	1	0	0	0	0	0	0	0	0	0	0
GO:0032981	mitochondrial respiratory chain complex I assembly	0	0	0	1	0	0	1	1	1	1	0	0	0	0	0	0	0	0	0	0
GO:0045944	positive regulation of transcription by RNA polymerase II	0	0	0	1	1	0	1	0	1	0	0	0	0	0	0	0	0	0	0	0
GO:0045943	positive regulation of transcription by RNA polymerase I	0	0	0	1	1	0	0	0	1	1	0	0	0	0	0	0	0	0	0	0
GO:0090407	organophosphate biosynthetic process	0	0	0	1	0	0	1	1	1	1	0	0	1	0	0	1	0	0	0	0
GO:0016070	RNA metabolic process	0	0	0	1	0	0	1	0	1	0	0	0	0	0	0	0	0	0	0	0
GO:2000781	positive regulation of double-strand break repair	0	0	0	1	1	0	1	1	1	1	0	0	0	0	0	0	0	0	0	0
GO:0006356	regulation of transcription by RNA polymerase I	0	0	0	1	1	0	1	1	1	0	0	0	0	0	0	0	0	0	0	0
GO:0032968	positive regulation of transcription elongation by RNA polymerase II	0	0	0	1	0	0	0	0	1	0	0	0	0	0	0	0	0	0	0	0
GO:1901987	regulation of cell cycle phase transition	0	0	0	1	0	0	1	0	1	0	0	0	0	0	0	0	0	1	0	0
GO:0007007	inner mitochondrial membrane organization	0	0	0	1	1	0	1	0	1	1	1	0	0	0	0	0	0	0	0	0
GO:0006520	amino acid metabolic process	0	0	0	1	1	0	0	1	1	1	0	0	0	0	0	1	1	0	0	0
GO:0140014	mitotic nuclear division	0	0	0	1	0	0	1	0	1	0	0	0	0	0	0	0	0	0	0	0
GO:0006635	fatty acid beta-oxidation	0	0	0	1	0	0	1	1	1	1	0	0	0	0	0	0	0	0	0	0
GO:0006275	regulation of DNA replication	0	0	0	1	0	0	1	0	1	0	0	0	0	0	0	0	0	0	0	0
GO:0009081	branched-chain amino acid metabolic process	0	0	0	1	1	0	0	1	1	1	0	0	0	0	0	1	0	0	0	0
GO:0031124	mRNA 3'-end processing	0	0	0	1	0	0	0	0	1	0	0	0	0	0	0	0	0	0	0	0
GO:0009083	branched-chain amino acid catabolic process	0	0	0	1	0	0	0	1	1	1	0	0	0	0	0	1	0	0	0	0
GO:1903313	positive regulation of mRNA metabolic process	0	0	0	1	1	0	0	0	0	0	0	0	0	0	0	0	0	0	0	0
GO:0061013	regulation of mRNA catabolic process	0	0	0	1	1	0	0	0	1	0	0	0	0	0	0	0	0	0	0	1
GO:0030490	maturation of SSU-rRNA	0	0	0	1	0	0	0	0	0	0	0	0	0	0	0	0	0	0	0	0
GO:0006357	regulation of transcription by RNA polymerase II	0	0	0	1	0	0	1	0	1	0	0	0	0	0	0	0	0	0	0	0
GO:0019827	stem cell population maintenance	0	0	0	1	0	0	1	0	1	0	0	0	0	0	0	0	0	0	0	0
GO:0000018	regulation of DNA recombination	0	0	0	1	0	0	1	0	1	0	0	0	0	0	0	0	0	0	0	0
GO:1901990	regulation of mitotic cell cycle phase transition	0	0	0	1	0	0	0	0	1	0	0	0	0	0	0	0	0	0	0	0
GO:0016054	organic acid catabolic process	0	0	0	1	0	0	0	1	1	1	0	0	0	0	0	1	0	0	0	0
GO:0046395	carboxylic acid catabolic process	0	0	0	1	0	0	0	1	1	1	0	0	0	0	0	1	0	0	0	0
GO:0043414	macromolecule methylation	0	0	0	1	0	0	1	0	1	0	0	0	0	0	0	0	0	0	0	0
GO:0000956	nuclear-transcribed mRNA catabolic process	0	0	0	1	1	0	0	0	1	0	0	0	0	0	0	0	0	0	0	1
GO:0098727	maintenance of cell number	0	0	0	1	0	0	1	0	1	0	0	0	0	0	0	0	0	0	0	0
GO:0033045	regulation of sister chromatid segregation	0	0	0	1	0	0	1	0	1	1	0	0	0	0	0	0	0	0	0	0
GO:0044282	small molecule catabolic process	0	0	0	1	0	0	0	1	1	1	0	0	0	0	0	1	0	0	0	0
GO:0007091	metaphase/anaphase transition of mitotic cell cycle	0	0	0	1	0	0	1	0	1	1	0	0	0	0	0	0	0	0	0	0
GO:0043488	regulation of mRNA stability	0	0	0	1	0	0	0	0	0	0	0	0	0	0	0	0	0	0	0	0
GO:0006289	nucleotide-excision repair	0	0	0	1	0	1	1	1	1	1	0	0	0	0	0	0	0	0	0	0
GO:0043487	regulation of RNA stability	0	0	0	1	0	0	0	0	0	0	0	0	0	0	0	0	0	0	0	0
GO:0030071	regulation of mitotic metaphase/anaphase transition	0	0	0	1	0	0	1	0	1	1	0	0	0	0	0	0	0	0	0	0
GO:0044784	metaphase/anaphase transition of cell cycle	0	0	0	1	0	0	1	0	1	1	0	0	0	0	0	0	0	0	0	0
GO:0032986	protein-DNA complex disassembly	0	0	0	1	1	0	1	0	1	0	0	0	0	0	0	0	0	0	0	0
GO:0090151	establishment of protein localization to mitochondrial membrane	0	0	0	1	1	0	0	0	1	1	0	0	0	0	0	0	0	0	0	0
GO:0070316	regulation of G0 to G1 transition	0	0	0	1	1	0	1	1	1	1	0	0	0	0	0	0	0	0	0	0
GO:1902099	regulation of metaphase/anaphase transition of cell cycle	0	0	0	1	0	0	1	0	1	1	0	0	0	0	0	0	0	0	0	0
GO:0022616	DNA strand elongation	0	0	0	1	0	0	0	0	1	0	0	0	0	0	0	0	0	0	0	0
GO:0045815	transcription initiation-coupled chromatin remodeling	0	0	0	1	0	0	0	1	1	1	0	0	0	0	0	0	0	0	0	0
GO:0035383	thioester metabolic process	0	0	0	1	0	0	0	1	1	1	0	0	0	0	0	1	0	0	0	0
GO:0006637	acyl-CoA metabolic process	0	0	0	1	0	0	0	1	1	1	0	0	0	0	0	1	0	0	0	0
GO:0000122	negative regulation of transcription by RNA polymerase II	0	0	0	1	1	0	1	0	1	0	0	0	0	0	0	0	0	0	0	0
GO:0044772	mitotic cell cycle phase transition	0	0	0	1	0	0	0	0	1	0	0	0	0	0	0	0	0	0	0	0
GO:0006337	nucleosome disassembly	0	0	0	1	1	0	1	0	1	0	0	0	0	0	0	0	0	0	0	0
GO:0009062	fatty acid catabolic process	0	0	0	1	0	0	0	1	0	1	0	0	0	0	0	0	0	0	0	0
GO:0000463	maturation of LSU-rRNA from tricistronic rRNA transcript (SSU-rRNA, 5.8S rRNA, LSU-rRNA)	0	0	0	1	0	0	0	0	0	0	0	0	0	0	0	0	0	0	0	0
GO:0000027	ribosomal large subunit assembly	0	0	0	1	0	0	0	0	0	0	0	0	0	0	0	0	0	0	0	0
GO:0045023	G0 to G1 transition	0	0	0	1	1	0	1	1	1	1	0	0	0	0	0	0	0	0	0	0
GO:0007346	regulation of mitotic cell cycle	0	0	0	1	0	0	0	0	1	0	0	0	0	0	0	0	0	0	0	0
GO:0035384	thioester biosynthetic process	0	0	0	1	0	0	0	1	1	1	0	0	0	0	0	1	0	0	0	0
GO:0071616	acyl-CoA biosynthetic process	0	0	0	1	0	0	0	1	1	1	0	0	0	0	0	1	0	0	0	0
GO:1901796	regulation of signal transduction by p53 class mediator	0	0	0	1	1	0	0	0	1	0	0	0	0	0	0	0	0	0	0	0
GO:0060260	regulation of transcription initiation by RNA polymerase II	0	0	0	1	0	0	0	0	1	0	0	0	0	0	0	0	0	0	0	0
GO:0141137	positive regulation of gene expression, epigenetic	0	0	0	1	0	0	1	1	1	1	0	0	0	0	0	0	0	0	0	0
GO:0060261	positive regulation of transcription initiation by RNA polymerase II	0	0	0	1	0	0	0	0	1	0	0	0	0	0	0	0	0	0	0	0
GO:0007064	mitotic sister chromatid cohesion	0	0	0	1	0	0	1	0	1	0	0	0	0	0	0	0	0	0	0	0
GO:0006631	fatty acid metabolic process	0	0	0	1	0	0	0	1	1	1	1	0	0	0	0	1	1	0	0	0
GO:0019083	viral transcription	0	0	0	1	0	0	0	0	1	0	0	0	0	0	0	0	0	0	0	0
GO:2000144	positive regulation of DNA-templated transcription initiation	0	0	0	1	0	0	0	0	1	0	0	0	0	0	0	0	0	0	0	0
GO:2001251	negative regulation of chromosome organization	0	0	0	1	0	0	1	0	1	0	0	0	0	0	0	0	0	0	0	0
GO:0006979	response to oxidative stress	0	0	0	1	0	0	0	1	1	1	0	1	1	1	0	1	1	0	0	0
GO:2000045	regulation of G1/S transition of mitotic cell cycle	0	0	0	1	0	0	0	1	1	0	0	0	0	0	0	0	0	0	0	0
GO:1902806	regulation of cell cycle G1/S phase transition	0	0	0	1	0	0	0	1	1	0	0	0	0	0	0	0	0	0	0	0
GO:2000142	regulation of DNA-templated transcription initiation	0	0	0	1	0	0	0	0	1	0	0	0	0	0	0	0	0	0	0	0
GO:0072329	monocarboxylic acid catabolic process	0	0	0	1	0	0	0	1	0	1	0	0	0	0	0	0	0	0	0	0
GO:0051851	modulation by host of symbiont process	0	0	0	1	0	0	0	0	1	0	0	1	0	0	0	0	0	0	0	0
GO:0019395	fatty acid oxidation	0	0	0	1	0	0	0	1	0	1	0	0	0	0	0	0	0	0	0	0
GO:0034440	lipid oxidation	0	0	0	1	0	0	0	1	0	1	0	0	0	0	0	0	0	0	0	0
GO:0006999	nuclear pore organization	0	0	0	1	1	0	1	1	0	1	0	0	0	0	0	0	0	0	0	0
GO:0046831	regulation of RNA export from nucleus	0	0	0	1	1	0	0	0	1	0	0	0	0	0	0	0	0	0	0	0
GO:0017148	negative regulation of translation	0	0	0	1	0	0	0	0	0	0	0	0	0	0	0	0	0	1	0	1
GO:0044283	small molecule biosynthetic process	0	0	0	1	0	0	0	0	0	0	0	0	0	0	0	1	1	0	0	0
GO:0006418	tRNA aminoacylation for protein translation	0	0	0	1	0	1	0	0	1	1	0	0	0	0	0	0	1	0	1	0
GO:0032259	methylation	0	0	0	1	0	0	1	0	1	0	0	0	0	0	0	0	0	0	0	0
GO:0034030	ribonucleoside bisphosphate biosynthetic process	0	0	0	1	0	0	0	0	1	0	0	0	0	0	0	0	0	0	0	0
GO:0034033	purine nucleoside bisphosphate biosynthetic process	0	0	0	1	0	0	0	0	1	0	0	0	0	0	0	0	0	0	0	0
GO:0033866	nucleoside bisphosphate biosynthetic process	0	0	0	1	0	0	0	0	1	0	0	0	0	0	0	0	0	0	0	0
GO:0051292	nuclear pore complex assembly	0	0	0	1	0	0	0	0	0	0	0	0	0	0	0	1	0	0	0	0
GO:0045621	positive regulation of lymphocyte differentiation	0	0	0	1	0	0	1	0	1	0	0	0	0	0	0	0	0	0	0	0
GO:0045910	negative regulation of DNA recombination	0	0	0	1	0	0	1	0	1	1	0	0	0	0	0	0	0	0	0	0
GO:0050685	positive regulation of mRNA processing	0	0	0	1	1	0	1	0	1	0	0	0	0	0	0	0	0	0	0	0
GO:0018205	peptidyl-lysine modification	0	0	0	1	0	0	1	0	1	0	0	0	0	0	0	0	0	0	0	0
GO:0006399	tRNA metabolic process	0	0	0	1	0	0	0	0	0	0	0	0	0	0	0	0	0	0	0	0
GO:0000082	G1/S transition of mitotic cell cycle	0	0	0	1	0	0	0	1	1	0	0	0	0	0	0	0	0	0	0	0
GO:0043648	dicarboxylic acid metabolic process	0	0	0	1	0	0	0	0	1	0	0	0	0	0	0	0	0	0	0	0
GO:0140673	transcription elongation-coupled chromatin remodeling	0	0	0	1	0	0	0	0	0	0	0	0	0	0	1	0	0	0	0	0
GO:0044843	cell cycle G1/S phase transition	0	0	0	1	0	0	0	1	1	0	0	0	0	0	0	0	0	0	0	0
GO:0043039	tRNA aminoacylation	0	0	0	1	0	0	0	0	0	1	0	0	0	0	0	0	1	0	1	0
GO:0070897	transcription preinitiation complex assembly	0	0	0	1	0	0	0	0	1	0	0	0	0	0	0	0	0	0	0	0
GO:2000036	regulation of stem cell population maintenance	0	0	0	1	0	0	1	0	1	0	0	0	0	0	0	0	0	0	0	0
GO:0048285	organelle fission	0	0	0	1	0	0	0	0	0	0	0	0	0	0	0	0	0	0	0	0
GO:0000965	mitochondrial RNA 3'-end processing	0	0	0	1	0	0	0	0	0	0	0	0	0	0	0	0	0	0	0	0
GO:0006414	translational elongation	0	0	0	1	0	0	0	0	0	0	0	0	0	0	0	0	1	1	0	0
GO:0045454	cell redox homeostasis	0	0	0	1	0	0	0	1	0	0	0	0	1	0	0	1	0	0	0	0
GO:0000054	ribosomal subunit export from nucleus	0	0	0	1	0	0	0	0	0	0	0	0	0	0	0	0	0	0	0	0
GO:0033750	ribosome localization	0	0	0	1	0	0	0	0	0	0	0	0	0	0	0	0	0	0	0	0
GO:0043038	amino acid activation	0	0	0	1	0	0	0	0	0	1	0	0	0	0	0	0	1	0	1	0
GO:0070934	CRD-mediated mRNA stabilization	0	0	0	1	0	0	0	0	0	0	0	0	0	0	0	0	0	0	0	0
GO:0051702	biological process involved in interaction with symbiont	0	0	0	1	0	0	0	0	1	1	1	1	1	1	1	0	0	0	0	1
GO:0051225	spindle assembly	0	0	0	1	0	0	0	0	1	0	0	0	0	0	0	0	0	0	0	0
GO:0030258	lipid modification	0	0	0	1	0	0	0	1	0	0	0	0	0	0	0	0	0	0	0	0
GO:1902459	positive regulation of stem cell population maintenance	0	0	0	1	0	0	1	1	1	0	0	0	0	0	0	0	0	0	0	0
GO:0033120	positive regulation of RNA splicing	0	0	0	1	1	0	0	0	1	0	0	0	0	0	0	0	0	0	0	0
GO:1902165	regulation of intrinsic apoptotic signaling pathway in response to DNA damage by p53 class mediator	0	0	0	1	0	0	0	0	0	0	0	0	0	0	0	0	0	0	0	0
GO:0032239	regulation of nucleobase-containing compound transport	0	0	0	1	1	0	0	0	0	0	0	0	0	0	0	0	0	0	0	0
GO:0090068	positive regulation of cell cycle process	0	0	0	1	0	0	0	0	0	0	0	0	0	0	0	0	0	0	0	0
GO:1901605	alpha-amino acid metabolic process	0	0	0	1	0	0	0	0	0	1	0	0	0	0	0	0	0	0	0	0
GO:2001234	negative regulation of apoptotic signaling pathway	0	0	0	1	1	1	0	0	1	1	1	0	0	0	0	1	1	0	0	1
GO:0051123	RNA polymerase II preinitiation complex assembly	0	0	0	1	0	0	0	0	0	0	0	0	0	0	0	0	0	0	0	0
GO:0034032	purine nucleoside bisphosphate metabolic process	0	0	0	1	0	0	0	0	1	0	0	0	0	0	0	1	0	0	0	0
GO:0033875	ribonucleoside bisphosphate metabolic process	0	0	0	1	0	0	0	0	1	0	0	0	0	0	0	1	0	0	0	0
GO:0033865	nucleoside bisphosphate metabolic process	0	0	0	1	0	0	0	0	1	0	0	0	0	0	0	1	0	0	0	0
GO:0045582	positive regulation of T cell differentiation	0	0	0	1	0	0	1	0	1	1	0	0	0	0	0	0	0	0	0	0
GO:0048026	positive regulation of mRNA splicing, via spliceosome	0	0	0	1	1	0	0	0	1	0	0	0	0	0	0	0	0	0	0	0
GO:0030518	intracellular steroid hormone receptor signaling pathway	0	0	0	1	0	0	0	0	0	0	0	0	0	0	0	0	0	0	0	0
GO:0002377	immunoglobulin production	0	0	0	1	0	0	0	0	1	1	0	0	0	0	0	0	0	0	0	0
GO:0039694	viral RNA genome replication	0	0	0	1	0	0	1	0	1	0	0	0	0	0	0	0	0	0	0	0
GO:0033539	fatty acid beta-oxidation using acyl-CoA dehydrogenase	0	0	0	1	0	0	0	1	0	1	0	0	0	0	0	0	0	0	0	0
GO:0002200	somatic diversification of immune receptors	0	0	0	1	0	0	0	0	1	0	0	0	0	0	0	0	0	0	0	0
GO:0009411	response to UV	0	0	0	1	0	0	0	0	0	0	0	0	0	0	0	0	0	0	0	0
GO:0034249	negative regulation of amide metabolic process	0	0	0	1	1	0	0	0	0	0	0	0	0	0	0	0	0	1	0	1
GO:1902275	regulation of chromatin organization	0	0	0	1	0	0	0	0	0	0	0	0	0	0	0	0	0	0	0	0
GO:0000460	maturation of 5.8S rRNA	0	0	0	1	0	0	0	0	1	0	0	0	0	0	0	0	0	0	0	0
GO:0051084	'de novo' post-translational protein folding	0	0	0	1	0	0	0	0	0	0	0	0	0	0	0	1	0	1	0	0
GO:0009615	response to virus	0	0	0	1	0	0	0	0	1	0	0	0	0	0	0	0	0	1	0	0
GO:1903708	positive regulation of hemopoiesis	0	0	0	1	0	0	1	0	1	0	0	0	0	0	0	0	0	0	0	0
GO:1902107	positive regulation of leukocyte differentiation	0	0	0	1	0	0	1	0	1	0	0	0	0	0	0	0	0	0	0	0
GO:0045069	regulation of viral genome replication	0	0	0	1	0	1	0	0	0	0	0	0	0	0	0	0	0	0	0	0
GO:0009303	rRNA transcription	0	0	0	1	0	0	0	0	1	0	0	0	0	0	0	0	0	0	0	0
GO:0009185	ribonucleoside diphosphate metabolic process	0	0	0	1	1	0	0	0	0	0	0	0	0	0	0	0	0	0	1	0
GO:0000280	nuclear division	0	0	0	1	0	0	0	0	0	0	0	0	0	0	0	0	0	0	0	0
GO:0034087	establishment of mitotic sister chromatid cohesion	0	0	0	1	0	0	0	0	1	0	1	0	0	0	0	0	0	0	0	0
GO:0044417	translocation of molecules into host	0	0	0	1	0	0	1	0	1	0	0	0	0	0	0	0	0	0	0	0
GO:0000055	ribosomal large subunit export from nucleus	0	0	0	1	0	0	0	0	0	0	0	0	0	0	0	0	0	0	0	0
GO:0000972	transcription-dependent tethering of RNA polymerase II gene DNA at nuclear periphery	0	0	0	1	0	0	1	0	0	0	0	0	0	0	0	0	0	0	0	0
GO:0046784	viral mRNA export from host cell nucleus	0	0	0	1	0	0	1	0	1	0	0	0	0	0	0	0	0	0	0	0
GO:0009132	nucleoside diphosphate metabolic process	0	0	0	1	1	0	0	0	0	0	0	0	0	0	0	0	0	0	1	0
GO:0008631	intrinsic apoptotic signaling pathway in response to oxidative stress	0	0	0	1	0	0	0	0	1	0	0	0	0	0	0	0	0	0	0	0
GO:0045039	protein insertion into mitochondrial inner membrane	0	0	0	1	0	0	0	0	1	0	0	0	0	0	0	0	0	0	0	0
GO:0042770	signal transduction in response to DNA damage	0	0	0	1	0	0	0	0	0	0	0	0	0	0	0	0	0	1	0	0
GO:1901838	positive regulation of transcription of nucleolar large rRNA by RNA polymerase I	0	0	0	1	0	0	0	0	0	0	0	0	0	0	0	0	0	0	0	0
GO:0034085	establishment of sister chromatid cohesion	0	0	0	1	0	0	0	0	0	0	0	0	0	0	0	0	0	0	0	0
GO:0000960	regulation of mitochondrial RNA catabolic process	0	0	0	1	0	0	0	0	0	0	0	0	0	0	0	0	0	0	0	0
GO:2000002	negative regulation of DNA damage checkpoint	0	0	0	1	0	0	0	0	0	0	0	0	0	0	0	0	0	1	0	0
GO:0051098	regulation of binding	0	0	0	1	1	0	0	0	0	0	0	0	0	0	0	1	0	0	0	1
GO:0045663	positive regulation of myoblast differentiation	0	0	0	1	0	0	0	0	1	0	0	0	0	0	0	0	0	0	0	0
GO:0010948	negative regulation of cell cycle process	0	0	0	1	0	0	0	0	0	0	0	0	0	0	0	0	0	0	0	0
GO:0031330	negative regulation of cellular catabolic process	0	0	0	1	0	0	0	0	1	0	0	0	0	0	0	0	0	0	0	0
GO:0071806	protein transmembrane transport	0	0	0	1	0	0	0	0	0	1	0	0	0	0	0	0	0	0	0	0
GO:0043247	telomere maintenance in response to DNA damage	0	0	0	1	0	0	0	0	1	0	0	0	0	0	0	0	0	0	0	0
GO:0006378	mRNA polyadenylation	0	0	0	1	0	0	0	0	0	0	0	0	0	0	0	0	0	0	0	0
GO:0034644	cellular response to UV	0	0	0	1	0	0	0	0	0	0	0	0	0	0	0	0	0	0	0	0
GO:0051647	nucleus localization	0	0	0	1	0	0	0	0	0	0	0	0	0	0	0	0	0	0	0	0
GO:0000462	maturation of SSU-rRNA from tricistronic rRNA transcript (SSU-rRNA, 5.8S rRNA, LSU-rRNA)	0	0	0	1	0	0	0	0	0	0	0	0	0	0	0	0	0	0	0	0
GO:0043401	steroid hormone mediated signaling pathway	0	0	0	1	0	0	0	0	0	0	0	0	0	0	0	0	0	0	0	0
GO:0070129	regulation of mitochondrial translation	0	0	0	1	0	0	0	0	0	0	0	0	0	0	0	0	0	0	0	0
GO:0000075	cell cycle checkpoint signaling	0	0	0	1	0	0	0	0	0	0	0	0	0	0	0	0	0	1	0	0
GO:0032785	negative regulation of DNA-templated transcription, elongation	0	0	0	1	0	0	0	0	0	0	0	0	0	0	0	0	0	0	0	0
GO:0042407	cristae formation	0	0	0	1	0	0	0	0	0	0	0	0	0	0	0	0	0	0	0	0
GO:0006383	transcription by RNA polymerase III	0	0	0	1	0	0	0	0	1	0	0	0	0	0	0	0	0	0	0	0
GO:0062125	regulation of mitochondrial gene expression	0	0	0	1	0	0	0	0	0	0	0	0	0	0	0	0	0	0	0	0
GO:0050779	RNA destabilization	0	0	0	1	0	0	0	0	0	0	0	0	0	0	0	0	0	0	0	0
GO:0006306	DNA methylation	0	0	0	1	0	0	1	0	1	0	0	0	0	0	0	0	0	0	0	0
GO:0006305	DNA alkylation	0	0	0	1	0	0	1	0	1	0	0	0	0	0	0	0	0	0	0	0
GO:0140718	facultative heterochromatin formation	0	0	0	1	0	0	1	0	0	0	0	0	0	0	0	0	0	0	0	0
GO:0006284	base-excision repair	0	0	0	1	0	0	1	0	0	0	0	0	0	0	0	0	0	0	0	0
GO:0060623	regulation of chromosome condensation	0	0	0	1	0	0	0	0	0	0	0	0	0	0	0	0	0	0	0	0
GO:0002474	antigen processing and presentation of peptide antigen via MHC class I	0	0	0	1	0	0	1	0	0	0	0	0	0	0	0	0	0	0	0	0
GO:0001510	RNA methylation	0	0	0	1	0	0	0	0	0	0	0	0	0	0	0	0	0	0	0	0
GO:0010569	regulation of double-strand break repair via homologous recombination	0	0	0	1	0	0	0	0	0	0	0	0	0	0	0	0	0	0	0	0
GO:1905818	regulation of chromosome separation	0	0	0	1	0	0	0	0	1	0	0	0	0	0	0	0	0	0	0	0
GO:0016655	oxidoreductase activity, acting on NAD(P)H, quinone or similar compound as acceptor	0	0	0	1	0	0	1	1	1	1	0	0	0	0	0	0	0	0	0	0
GO:0008137	NADH dehydrogenase (ubiquinone) activity	0	0	0	1	0	0	1	1	1	1	0	0	0	0	0	0	0	0	0	0
GO:0003955	NAD(P)H dehydrogenase (quinone) activity	0	0	0	1	0	0	1	1	1	1	0	0	0	0	0	0	0	0	0	0
GO:0140030	modification-dependent protein binding	0	0	0	1	1	0	1	0	1	1	0	0	1	0	0	0	0	0	0	0
GO:0050136	NADH dehydrogenase (quinone) activity	0	0	0	1	0	0	1	1	1	1	0	0	0	0	0	0	0	0	0	0
GO:0140993	histone modifying activity	0	0	0	1	0	1	1	0	1	1	0	1	0	0	0	0	0	0	0	0
GO:0003714	transcription corepressor activity	0	0	0	1	0	0	1	0	1	0	0	0	0	0	0	0	0	0	0	0
GO:0000993	RNA polymerase II complex binding	0	0	0	1	1	0	1	0	1	0	0	0	0	0	0	0	0	0	0	0
GO:0003724	RNA helicase activity	0	0	0	1	1	0	0	0	1	0	0	0	0	0	0	0	0	0	0	0
GO:0070063	RNA polymerase binding	0	0	0	1	1	0	0	1	1	0	0	0	0	0	0	0	0	0	0	1
GO:0008186	ATP-dependent activity, acting on RNA	0	0	0	1	1	0	0	0	1	0	0	0	0	0	0	0	0	0	0	0
GO:0003727	single-stranded RNA binding	0	0	0	1	1	0	1	0	1	0	0	0	0	0	0	0	0	1	0	0
GO:0035064	methylated histone binding	0	0	0	1	0	0	1	0	1	0	0	0	0	0	0	1	0	0	0	0
GO:0043175	RNA polymerase core enzyme binding	0	0	0	1	1	0	0	0	1	0	0	0	0	0	0	0	0	0	0	0
GO:0140034	methylation-dependent protein binding	0	0	0	1	0	0	1	0	1	0	0	0	0	0	0	0	0	0	0	0
GO:0003725	double-stranded RNA binding	0	0	0	1	0	0	0	0	1	0	1	0	0	0	0	0	0	0	0	1
GO:0016667	oxidoreductase activity, acting on a sulfur group of donors	0	0	0	1	1	0	0	1	0	0	0	0	1	0	1	1	0	0	0	0
GO:0050660	flavin adenine dinucleotide binding	0	0	0	1	0	0	0	1	0	0	0	0	0	0	0	0	0	0	0	0
GO:0140658	ATP-dependent chromatin remodeler activity	0	0	0	1	0	0	1	0	1	0	0	0	0	0	0	0	0	0	0	0
GO:0034511	U3 snoRNA binding	0	0	0	1	0	0	0	0	0	0	0	0	0	0	0	0	0	0	0	0
GO:0004812	aminoacyl-tRNA ligase activity	0	0	0	1	1	1	0	1	1	1	0	0	0	0	0	0	1	0	1	0
GO:0016875	ligase activity, forming carbon-oxygen bonds	0	0	0	1	1	1	0	1	1	1	0	0	0	0	0	0	1	0	1	0
GO:0003995	acyl-CoA dehydrogenase activity	0	0	0	1	0	0	0	1	0	1	0	0	0	0	0	0	0	0	0	0
GO:0052890	oxidoreductase activity, acting on the CH-CH group of donors, with a flavin as acceptor	0	0	0	1	0	0	0	1	0	1	0	0	0	0	0	0	0	0	0	0
GO:0003746	translation elongation factor activity	0	0	0	1	0	0	0	0	0	0	0	0	0	0	0	0	1	1	0	1
GO:0001046	core promoter sequence-specific DNA binding	0	0	0	1	1	0	1	0	1	0	0	0	0	0	0	0	0	0	0	0
GO:0016877	ligase activity, forming carbon-sulfur bonds	0	0	0	1	0	0	0	1	0	0	0	0	0	0	0	0	0	0	0	0
GO:0001221	transcription coregulator binding	0	0	0	1	0	0	1	0	0	0	0	0	0	0	0	0	0	0	0	0
GO:0140517	protein-RNA adaptor activity	0	0	0	1	0	0	0	0	0	0	0	0	0	0	0	0	0	0	0	0
GO:0015036	disulfide oxidoreductase activity	0	0	0	1	1	0	0	1	0	0	0	0	0	0	0	1	0	0	0	1
GO:0000049	tRNA binding	0	0	0	1	0	0	0	0	0	0	0	0	1	0	0	0	1	0	0	0
GO:0016922	nuclear receptor binding	0	0	0	1	1	0	0	0	1	0	0	0	0	0	0	0	0	0	0	0
GO:0042803	protein homodimerization activity	0	0	0	1	1	0	1	0	0	1	0	0	1	1	0	0	1	1	1	0
GO:0003857	3-hydroxyacyl-CoA dehydrogenase activity	0	0	0	1	0	0	1	0	1	0	0	0	0	0	0	0	0	0	0	0
GO:0003988	acetyl-CoA C-acyltransferase activity	0	0	0	1	0	0	0	0	0	0	0	0	0	0	0	0	0	0	0	0
GO:0043023	ribosomal large subunit binding	0	0	0	1	0	0	1	0	0	0	0	0	0	0	0	0	0	0	0	0
GO:0099122	RNA polymerase II C-terminal domain binding	0	0	0	1	0	0	1	0	1	0	0	0	0	0	0	0	0	0	0	0
GO:0015035	protein-disulfide reductase activity	0	0	0	1	1	0	0	0	0	0	0	0	0	0	0	1	0	0	0	0
GO:0002039	p53 binding	0	0	0	1	0	0	0	0	1	0	0	0	0	0	0	0	0	0	0	0
GO:0001091	RNA polymerase II general transcription initiation factor binding	0	0	0	1	0	0	0	0	1	0	0	0	0	0	0	0	0	0	0	0
GO:0001222	transcription corepressor binding	0	0	0	1	0	0	0	0	0	0	0	0	0	0	0	0	0	0	0	0
GO:0016903	oxidoreductase activity, acting on the aldehyde or oxo group of donors	0	0	0	1	0	0	0	0	1	0	0	0	0	0	0	0	0	0	0	0
GO:0098847	sequence-specific single stranded DNA binding	0	0	0	1	0	0	0	0	1	0	0	0	0	0	0	0	0	0	0	0
GO:0016627	oxidoreductase activity, acting on the CH-CH group of donors	0	0	0	1	0	0	0	1	0	1	0	0	0	0	0	0	0	0	0	0
GO:0070990	snRNP binding	0	0	0	1	1	0	1	0	0	0	0	0	0	0	0	0	0	0	0	0
GO:0030619	U1 snRNA binding	0	0	0	1	0	0	0	0	1	0	0	0	0	0	0	0	0	0	0	0
GO:0005048	signal sequence binding	0	0	0	1	0	0	0	0	0	0	0	0	0	0	0	0	0	0	0	0
GO:0016616	oxidoreductase activity, acting on the CH-OH group of donors, NAD or NADP as acceptor	0	0	0	1	0	0	0	0	1	0	0	0	0	0	0	0	0	0	0	0
GO:0030374	nuclear receptor coactivator activity	0	0	0	1	0	0	0	0	0	0	0	0	0	0	0	0	0	0	0	0
GO:0042809	nuclear vitamin D receptor binding	0	0	0	1	0	0	0	0	1	0	0	0	0	0	0	0	0	0	0	0
GO:0016878	acid-thiol ligase activity	0	0	0	1	0	0	0	0	0	0	0	0	0	0	0	0	0	0	0	0
GO:0016864	intramolecular oxidoreductase activity, transposing S-S bonds	0	0	0	1	0	0	0	0	0	0	0	0	0	0	0	0	0	0	0	0
GO:0003756	protein disulfide isomerase activity	0	0	0	1	0	0	0	0	0	0	0	0	0	0	0	0	0	0	0	0
GO:0043047	single-stranded telomeric DNA binding	0	0	0	1	0	0	0	0	1	0	0	0	0	0	0	0	0	0	0	0
GO:0008379	thioredoxin peroxidase activity	0	0	0	1	0	0	0	1	0	1	0	0	0	0	0	0	0	0	0	0
GO:0003985	acetyl-CoA C-acetyltransferase activity	0	0	0	1	0	0	1	0	0	0	0	0	0	0	0	0	0	0	0	0
GO:0140824	thioredoxin-dependent peroxiredoxin activity	0	0	0	1	0	0	0	1	0	1	0	0	0	0	0	0	0	0	0	0
GO:0016614	oxidoreductase activity, acting on CH-OH group of donors	0	0	0	1	0	0	0	0	1	0	0	0	0	0	0	0	0	0	0	0
GO:0008097	5S rRNA binding	0	0	0	1	0	0	0	0	0	0	0	0	0	0	0	0	0	0	0	0
GO:0140566	histone reader activity	0	0	0	1	0	0	0	0	0	0	0	0	0	0	0	0	0	0	0	0
KEGG:00280	Valine, leucine and isoleucine degradation	0	0	0	1	1	0	1	1	1	1	0	0	0	0	0	1	0	0	0	0
KEGG:03015	mRNA surveillance pathway	0	0	0	1	1	0	0	0	1	0	0	0	0	0	0	0	0	0	0	0
KEGG:04723	Retrograde endocannabinoid signaling	0	0	0	1	0	0	0	1	0	1	0	0	0	0	0	0	0	0	0	0
KEGG:00640	Propanoate metabolism	0	0	0	1	0	0	0	0	0	0	0	0	0	0	0	1	0	0	0	0
KEGG:03083	Polycomb repressive complex	0	0	0	1	1	0	1	1	1	0	0	0	0	0	0	0	0	0	0	0
KEGG:03008	Ribosome biogenesis in eukaryotes	0	0	0	1	0	0	0	0	0	0	0	0	0	0	0	0	0	0	0	0
KEGG:04962	Vasopressin-regulated water reabsorption	0	0	0	1	0	0	0	0	1	0	0	0	0	0	0	0	0	0	0	0
KEGG:03410	Base excision repair	0	0	0	1	0	0	1	0	1	0	0	0	0	0	0	0	0	0	0	0
KEGG:00010	Glycolysis / Gluconeogenesis	0	0	0	1	0	0	0	0	0	0	0	0	0	0	0	1	0	0	0	0
KEGG:00310	Lysine degradation	0	0	0	1	0	0	1	0	0	0	0	0	0	0	0	0	0	0	0	0
KEGG:01100	Metabolic pathways	0	0	0	1	0	0	0	1	0	1	0	0	0	0	0	0	0	0	0	0
KEGG:03060	Protein export	0	0	0	1	0	0	1	0	1	0	0	0	1	0	0	0	0	1	0	0
KEGG:03018	RNA degradation	0	0	0	1	0	0	0	0	0	0	0	0	0	0	0	0	0	0	0	0
KEGG:00970	Aminoacyl-tRNA biosynthesis	0	0	0	1	0	0	0	0	0	1	0	0	0	0	0	0	1	0	1	0
REAC:R-HSA-6790901	rRNA modification in the nucleus and cytosol	0	0	0	1	1	0	1	0	1	0	0	0	0	0	0	0	0	0	0	0
REAC:R-HSA-1169408	ISG15 antiviral mechanism	0	0	0	1	0	1	1	0	1	1	1	0	0	0	0	0	0	1	0	0
REAC:R-HSA-168276	NS1 Mediated Effects on Host Pathways	0	0	0	1	0	1	1	0	1	1	1	0	0	0	0	0	0	1	0	0
REAC:R-HSA-6784531	tRNA processing in the nucleus	0	0	0	1	1	1	1	0	1	1	0	0	0	0	0	0	0	1	0	0
REAC:R-HSA-74160	Gene expression (Transcription)	0	0	0	1	1	0	1	0	1	0	0	0	0	0	0	0	0	0	0	0
REAC:R-HSA-2980766	Nuclear Envelope Breakdown	0	0	0	1	0	1	1	1	1	1	0	0	0	0	0	0	0	1	0	0
REAC:R-HSA-8939243	RUNX1 interacts with co-factors whose precise effect on RUNX1 targets is not known	0	0	0	1	1	1	1	1	1	1	0	0	0	0	0	0	0	0	0	0
REAC:R-HSA-4551638	SUMOylation of chromatin organization proteins	0	0	0	1	1	1	1	0	1	1	0	0	0	0	0	0	0	1	0	0
REAC:R-HSA-6799198	Complex I biogenesis	0	0	0	1	0	0	1	1	1	1	0	0	0	0	0	0	0	0	0	0
REAC:R-HSA-674695	RNA Polymerase II Pre-transcription Events	0	0	0	1	0	0	0	0	1	0	0	0	0	0	0	0	0	0	0	0
REAC:R-HSA-191859	snRNP Assembly	0	0	0	1	0	1	1	0	1	0	0	0	0	0	0	0	0	1	0	0
REAC:R-HSA-194441	Metabolism of non-coding RNA	0	0	0	1	0	1	1	0	1	0	0	0	0	0	0	0	0	1	0	0
REAC:R-HSA-5368287	Mitochondrial translation	0	0	0	1	0	0	1	0	1	1	0	0	0	0	0	0	0	0	0	0
REAC:R-HSA-70171	Glycolysis	0	0	0	1	0	1	1	0	1	0	0	0	1	0	0	0	0	1	0	0
REAC:R-HSA-75955	RNA Polymerase II Transcription Elongation	0	0	0	1	0	0	0	0	1	0	0	0	0	0	0	0	0	0	0	0
REAC:R-HSA-112382	Formation of RNA Pol II elongation complex	0	0	0	1	0	0	0	0	1	0	0	0	0	0	0	0	0	0	0	0
REAC:R-HSA-913531	Interferon Signaling	0	0	0	1	0	0	1	0	1	1	0	0	0	0	0	0	0	1	0	0
REAC:R-HSA-3301854	Nuclear Pore Complex (NPC) Disassembly	0	0	0	1	0	1	1	0	1	1	0	0	0	0	0	0	0	1	0	0
REAC:R-HSA-9609507	Protein localization	0	0	0	1	0	0	0	1	1	1	0	0	1	0	0	0	0	0	0	0
REAC:R-HSA-3700989	Transcriptional Regulation by TP53	0	0	0	1	1	0	0	0	1	0	0	0	0	0	0	0	0	0	0	0
REAC:R-HSA-3371453	Regulation of HSF1-mediated heat shock response	0	0	0	1	0	1	1	0	1	1	1	0	0	0	0	0	0	1	0	0
REAC:R-HSA-5419276	Mitochondrial translation termination	0	0	0	1	0	0	1	0	0	1	0	0	0	0	0	0	0	0	0	0
REAC:R-HSA-5368286	Mitochondrial translation initiation	0	0	0	1	0	0	1	0	0	1	0	0	0	0	0	0	0	0	0	0
REAC:R-HSA-5389840	Mitochondrial translation elongation	0	0	0	1	0	0	1	0	0	1	0	0	0	0	0	0	0	0	0	0
REAC:R-HSA-167172	Transcription of the HIV genome	0	0	0	1	0	0	0	0	1	0	0	0	0	0	0	0	0	0	0	0
REAC:R-HSA-4839726	Chromatin organization	0	0	0	1	0	0	1	0	1	1	0	0	0	0	0	0	0	0	0	0
REAC:R-HSA-3247509	Chromatin modifying enzymes	0	0	0	1	0	0	1	0	1	1	0	0	0	0	0	0	0	0	0	0
REAC:R-HSA-72306	tRNA processing	0	0	0	1	0	0	1	0	1	0	0	0	0	0	0	0	0	1	0	0
REAC:R-HSA-167152	Formation of HIV elongation complex in the absence of HIV Tat	0	0	0	1	0	0	0	0	1	0	0	0	0	0	0	0	0	0	0	0
REAC:R-HSA-167246	Tat-mediated elongation of the HIV-1 transcript	0	0	0	1	0	0	0	0	1	0	0	0	0	0	0	0	0	0	0	0
REAC:R-HSA-167169	HIV Transcription Elongation	0	0	0	1	0	0	0	0	1	0	0	0	0	0	0	0	0	0	0	0
REAC:R-HSA-167200	Formation of HIV-1 elongation complex containing HIV-1 Tat	0	0	0	1	0	0	0	0	1	0	0	0	0	0	0	0	0	0	0	0
REAC:R-HSA-8878171	Transcriptional regulation by RUNX1	0	0	0	1	1	1	1	1	1	1	0	0	0	0	0	0	1	0	0	0
REAC:R-HSA-77595	Processing of Intronless Pre-mRNAs	0	0	0	1	0	0	0	0	0	0	0	0	0	0	0	0	0	0	0	0
REAC:R-HSA-73857	RNA Polymerase II Transcription	0	0	0	1	0	0	1	0	1	0	0	0	0	0	0	0	0	0	0	0
REAC:R-HSA-212165	Epigenetic regulation of gene expression	0	0	0	1	0	0	1	0	1	0	0	0	0	0	0	0	0	0	0	0
REAC:R-HSA-6803529	FGFR2 alternative splicing	0	0	0	1	0	0	0	0	1	0	0	0	0	0	0	0	0	0	0	0
REAC:R-HSA-2470946	Cohesin Loading onto Chromatin	0	0	0	1	0	0	1	0	1	0	0	0	0	0	0	0	0	0	0	0
REAC:R-HSA-75067	Processing of Capped Intronless Pre-mRNA	0	0	0	1	0	0	0	0	0	0	0	0	0	0	0	0	0	0	0	0
REAC:R-HSA-8943724	Regulation of PTEN gene transcription	0	0	0	1	1	0	1	0	1	0	0	0	0	0	0	0	0	0	0	0
REAC:R-HSA-6807505	RNA polymerase II transcribes snRNA genes	0	0	0	1	0	0	0	0	1	0	0	0	0	0	0	0	0	0	0	0
REAC:R-HSA-6781827	Transcription-Coupled Nucleotide Excision Repair (TC-NER)	0	0	0	1	0	0	0	0	1	1	0	0	0	0	0	0	0	0	0	0
REAC:R-HSA-6804758	Regulation of TP53 Activity through Acetylation	0	0	0	1	1	0	1	0	1	0	0	0	0	0	0	0	0	0	0	0
REAC:R-HSA-70895	Branched-chain amino acid catabolism	0	0	0	1	0	0	0	1	1	1	0	0	0	0	0	1	0	0	0	0
REAC:R-HSA-77289	Mitochondrial Fatty Acid Beta-Oxidation	0	0	0	1	0	0	1	0	1	0	0	0	0	0	0	0	0	0	0	0
REAC:R-HSA-6782210	Gap-filling DNA repair synthesis and ligation in TC-NER	0	0	0	1	0	0	0	0	1	1	0	0	0	0	0	0	0	0	0	0
REAC:R-HSA-3899300	SUMOylation of transcription cofactors	0	0	0	1	0	1	1	0	1	0	0	0	0	0	0	0	0	0	0	0
REAC:R-HSA-2500257	Resolution of Sister Chromatid Cohesion	0	0	0	1	0	0	0	0	0	0	0	0	0	0	0	0	0	0	0	0
REAC:R-HSA-6796648	TP53 Regulates Transcription of DNA Repair Genes	0	0	0	1	0	0	0	0	1	0	0	0	0	0	0	0	0	0	0	0
REAC:R-HSA-5678895	Defective CFTR causes cystic fibrosis	0	0	0	1	0	0	0	0	0	1	1	0	1	0	1	1	1	1	0	1
REAC:R-HSA-9013422	RHOBTB1 GTPase cycle	0	0	0	1	0	0	0	0	1	0	0	0	0	0	0	0	0	0	0	0
REAC:R-HSA-68875	Mitotic Prophase	0	0	0	1	0	1	1	0	0	0	0	0	0	0	0	0	0	1	0	0
REAC:R-HSA-77346	Beta oxidation of decanoyl-CoA to octanoyl-CoA-CoA	0	0	0	1	0	0	1	0	0	0	0	0	0	0	0	0	0	0	0	0
REAC:R-HSA-2151201	Transcriptional activation of mitochondrial biogenesis	0	0	0	1	0	0	0	0	1	0	0	0	0	0	0	0	0	0	0	0
REAC:R-HSA-379724	tRNA Aminoacylation	0	0	0	1	0	1	0	0	0	1	0	0	0	0	0	0	1	0	0	0
REAC:R-HSA-68884	Mitotic Telophase/Cytokinesis	0	0	0	1	0	0	1	0	1	0	0	0	0	0	0	0	0	0	0	0
REAC:R-HSA-4086400	PCP/CE pathway	0	0	0	1	0	0	0	0	0	1	1	0	1	0	0	1	1	1	0	0
REAC:R-HSA-113418	Formation of the Early Elongation Complex	0	0	0	1	0	0	0	0	1	0	0	0	0	0	0	0	0	0	0	0
REAC:R-HSA-167158	Formation of the HIV-1 Early Elongation Complex	0	0	0	1	0	0	0	0	1	0	0	0	0	0	0	0	0	0	0	0
REAC:R-HSA-9020591	Interleukin-12 signaling	0	0	0	1	1	0	0	0	0	0	0	0	1	0	0	1	0	1	0	1
REAC:R-HSA-73762	RNA Polymerase I Transcription Initiation	0	0	0	1	0	0	1	0	1	0	0	0	0	0	0	0	0	0	0	0
REAC:R-HSA-5696399	Global Genome Nucleotide Excision Repair (GG-NER)	0	0	0	1	0	0	0	0	1	1	0	0	0	0	0	0	0	0	0	0
REAC:R-HSA-9705671	SARS-CoV-2 activates/modulates innate and adaptive immune responses	0	0	0	1	0	0	0	0	0	0	0	0	0	0	0	0	0	1	0	0
REAC:R-HSA-2468052	Establishment of Sister Chromatid Cohesion	0	0	0	1	0	0	1	0	1	0	0	0	0	0	0	0	0	0	0	0
REAC:R-HSA-77286	mitochondrial fatty acid beta-oxidation of saturated fatty acids	0	0	0	1	0	0	1	0	0	0	0	0	0	0	0	0	0	0	0	0
REAC:R-HSA-5619115	Disorders of transmembrane transporters	0	0	0	1	0	0	0	0	0	1	1	0	1	0	1	0	1	1	0	1
REAC:R-HSA-70263	Gluconeogenesis	0	0	0	1	0	0	0	0	1	0	0	0	1	0	0	0	0	0	0	0
REAC:R-HSA-6782135	Dual incision in TC-NER	0	0	0	1	0	0	0	0	1	1	0	0	0	0	0	0	0	0	0	0
REAC:R-HSA-429914	Deadenylation-dependent mRNA decay	0	0	0	1	0	0	0	0	0	0	0	0	0	0	0	0	0	0	0	0
REAC:R-HSA-9772755	Formation of WDR5-containing histone-modifying complexes	0	0	0	1	0	0	0	0	0	0	0	0	0	0	0	0	0	0	0	0
REAC:R-HSA-1236978	Cross-presentation of soluble exogenous antigens (endosomes)	0	0	0	1	0	0	0	0	0	1	1	0	1	0	1	1	1	1	0	0
REAC:R-HSA-169911	Regulation of Apoptosis	0	0	0	1	1	0	0	0	0	1	1	0	1	0	1	1	1	1	0	1
REAC:R-HSA-180585	Vif-mediated degradation of APOBEC3G	0	0	0	1	1	0	0	0	0	1	0	0	1	0	1	1	1	1	0	1
REAC:R-HSA-379716	Cytosolic tRNA aminoacylation	0	0	0	1	0	1	0	0	0	0	0	0	0	0	0	0	1	0	1	0
REAC:R-HSA-8978868	Fatty acid metabolism	0	0	0	1	0	0	0	0	0	0	0	0	0	0	0	0	0	0	0	0
REAC:R-HSA-77348	Beta oxidation of octanoyl-CoA to hexanoyl-CoA	0	0	0	1	0	0	1	0	0	0	0	0	0	0	0	1	0	0	0	0
REAC:R-HSA-77350	Beta oxidation of hexanoyl-CoA to butanoyl-CoA	0	0	0	1	0	0	1	0	0	0	0	0	0	0	0	0	0	0	0	0
CORUM:3082	DGCR8 multiprotein complex	0	0	0	0	1	1	1	0	1	0	0	0	0	0	0	0	0	0	0	0
CORUM:7298	ACTB-ANP32A-C1QBP-PSMA1-PTMA-PSMA1 complex	0	0	0	0	1	0	0	0	0	0	0	0	0	0	0	0	0	0	0	0
CORUM:6985	ProTalpha C5 complex	0	0	0	0	1	0	0	0	0	0	1	0	0	0	0	0	0	0	0	0
CORUM:1261	SRm160/300 complex	0	0	0	0	1	0	0	0	0	0	0	0	0	0	0	0	0	0	0	1
CORUM:633	anti-BHC110 complex	0	0	0	0	1	0	0	0	0	0	0	0	0	0	0	0	0	0	0	0
CORUM:636	BHC complex	0	0	0	0	1	0	0	0	0	0	0	0	0	0	0	0	0	0	0	0
CORUM:6984	ProTalpha C2 complex	0	0	0	0	1	0	0	0	0	0	0	0	0	0	0	0	0	0	0	1
CORUM:1347	NPC subcomplex (NUP98, NUP107, NUP133, NUP160)	0	0	0	0	1	0	0	0	0	0	0	0	0	0	0	0	0	0	0	0
GO:0009135	purine nucleoside diphosphate metabolic process	0	0	0	0	1	0	0	0	0	0	0	0	0	0	0	0	0	0	1	0
GO:0009179	purine ribonucleoside diphosphate metabolic process	0	0	0	0	1	0	0	0	0	0	0	0	0	0	0	0	0	0	1	0
GO:0018193	peptidyl-amino acid modification	0	0	0	0	1	0	0	0	0	0	0	0	0	0	0	1	0	0	0	0
GO:0009191	ribonucleoside diphosphate catabolic process	0	0	0	0	1	0	0	0	0	0	0	0	0	0	0	0	0	0	1	0
GO:0045730	respiratory burst	0	0	0	0	1	0	0	0	0	0	0	0	0	0	0	0	0	0	1	0
GO:0046032	ADP catabolic process	0	0	0	0	1	0	0	0	0	0	0	0	0	0	0	0	0	0	1	0
GO:0009134	nucleoside diphosphate catabolic process	0	0	0	0	1	0	0	0	0	0	0	0	0	0	0	0	0	0	1	0
GO:0061136	regulation of proteasomal protein catabolic process	0	0	0	0	1	0	0	0	0	0	0	0	0	0	0	0	1	0	0	0
GO:0009137	purine nucleoside diphosphate catabolic process	0	0	0	0	1	0	0	0	0	0	0	0	0	0	0	0	0	0	1	0
GO:0009181	purine ribonucleoside diphosphate catabolic process	0	0	0	0	1	0	0	0	0	0	0	0	0	0	0	0	0	0	1	0
GO:0034976	response to endoplasmic reticulum stress	0	0	0	0	1	0	0	0	1	0	1	0	1	0	0	1	0	1	0	0
GO:1903050	regulation of proteolysis involved in protein catabolic process	0	0	0	0	1	0	0	0	0	0	0	0	0	0	0	0	1	0	0	0
GO:0048511	rhythmic process	0	0	0	0	1	0	0	0	0	0	0	0	0	0	0	0	0	0	0	0
GO:0097242	amyloid-beta clearance	0	0	0	0	1	0	0	0	0	0	0	0	0	1	0	0	1	0	0	0
GO:0006096	glycolytic process	0	0	0	0	1	0	0	0	0	0	0	0	0	0	0	0	0	0	1	0
GO:1901292	nucleoside phosphate catabolic process	0	0	0	0	1	0	0	0	0	0	0	0	1	0	0	0	0	0	0	0
GO:1903608	protein localization to cytoplasmic stress granule	0	0	0	0	1	0	0	0	0	0	0	0	0	0	0	0	0	0	0	0
GO:0009166	nucleotide catabolic process	0	0	0	0	1	0	0	0	0	0	0	0	1	0	0	0	0	0	1	0
GO:0043462	regulation of ATP-dependent activity	0	0	0	0	1	1	0	1	0	0	1	0	0	1	0	0	0	1	0	1
GO:0000400	four-way junction DNA binding	0	0	0	0	1	0	0	0	0	0	0	0	0	0	0	1	0	0	0	0
REAC:R-HSA-9006925	Intracellular signaling by second messengers	0	0	0	0	1	0	0	0	0	0	0	0	0	0	0	0	0	0	0	0
REAC:R-HSA-1257604	PIP3 activates AKT signaling	0	0	0	0	1	0	0	0	0	0	0	0	0	0	0	0	1	0	0	0
REAC:R-HSA-447115	Interleukin-12 family signaling	0	0	0	0	1	0	0	0	0	0	0	0	1	0	0	1	0	1	0	1
REAC:R-HSA-5689603	UCH proteinases	0	0	0	0	1	0	0	0	0	0	0	0	1	0	0	1	1	1	0	1
REAC:R-HSA-5610785	GLI3 is processed to GLI3R by the proteasome	0	0	0	0	1	0	0	0	0	1	0	0	1	0	1	1	1	1	0	1
REAC:R-HSA-5610783	Degradation of GLI2 by the proteasome	0	0	0	0	1	0	0	0	0	1	0	0	1	0	1	1	1	1	0	1
REAC:R-HSA-9013694	Signaling by NOTCH4	0	0	0	0	1	0	0	0	0	0	0	0	1	0	1	1	1	1	0	1
REAC:R-HSA-8854050	FBXL7 down-regulates AURKA during mitotic entry and in early mitosis	0	0	0	0	1	0	0	0	0	0	0	0	1	0	1	1	1	1	0	0
GO:0110104	mRNA alternative polyadenylation	0	0	0	0	0	1	0	0	0	0	0	0	0	0	0	0	0	0	0	0
GO:2000371	regulation of DNA topoisomerase (ATP-hydrolyzing) activity	0	0	0	0	0	1	0	1	0	0	0	0	0	0	0	0	0	0	0	0
GO:2000373	positive regulation of DNA topoisomerase (ATP-hydrolyzing) activity	0	0	0	0	0	1	0	1	0	0	0	0	0	0	0	0	0	0	0	0
GO:0032781	positive regulation of ATP-dependent activity	0	0	0	0	0	1	0	0	0	0	0	0	0	0	0	0	0	0	0	0
GO:0051716	cellular response to stimulus	0	0	0	0	0	1	0	0	1	0	0	1	1	1	0	0	0	0	0	0
GO:0140996	histone H3 kinase activity	0	0	0	0	0	1	0	0	0	0	0	0	0	0	0	0	0	0	0	0
KEGG:03420	Nucleotide excision repair	0	0	0	0	0	1	0	1	1	1	0	0	0	0	0	0	0	0	0	0
REAC:R-HSA-164952	The role of Nef in HIV-1 replication and disease pathogenesis	0	0	0	0	0	1	0	0	0	0	0	0	0	0	0	0	0	0	0	0
REAC:R-HSA-437239	Recycling pathway of L1	0	0	0	0	0	1	0	0	0	0	0	0	0	0	0	0	1	0	0	0
REAC:R-HSA-5696400	Dual Incision in GG-NER	0	0	0	0	0	1	0	0	0	0	0	0	0	0	0	0	0	0	0	0
CORUM:808	BRM-associated complex	0	0	0	0	0	0	1	0	1	0	0	0	0	0	0	0	0	0	0	0
CORUM:1252	EBAFa complex	0	0	0	0	0	0	1	0	1	0	0	0	0	0	0	0	0	0	0	0
CORUM:564	BAF complex	0	0	0	0	0	0	1	0	1	0	0	0	0	0	0	0	0	0	0	0
CORUM:1251	BAF complex	0	0	0	0	0	0	1	0	1	0	0	0	0	0	0	0	0	0	0	0
CORUM:807	BRG1-associated complex	0	0	0	0	0	0	1	0	1	0	0	0	0	0	0	0	0	0	0	0
CORUM:566	BAF complex	0	0	0	0	0	0	1	0	1	0	0	0	0	0	0	0	0	0	0	0
CORUM:710	Brg1-associated complex I	0	0	0	0	0	0	1	0	1	0	0	0	0	0	0	0	0	0	0	0
CORUM:711	Brm-associated complex	0	0	0	0	0	0	1	0	1	0	0	0	0	0	0	0	0	0	0	0
CORUM:3063	Brg1-associated complex II	0	0	0	0	0	0	1	0	0	0	0	0	0	0	0	0	0	0	0	0
CORUM:1239	EBAFb complex	0	0	0	0	0	0	1	0	1	0	0	0	0	0	0	0	0	0	0	0
CORUM:189	BAF complex	0	0	0	0	0	0	1	0	1	0	0	0	0	0	0	0	0	0	0	0
CORUM:7372	BRD7-SWI–SNF complex	0	0	0	0	0	0	1	0	1	0	0	0	0	0	0	0	0	0	0	0
CORUM:2852	Brg1-based SWI/SNF complex	0	0	0	0	0	0	1	0	0	0	0	0	0	0	0	0	0	0	0	0
GO:0006304	DNA modification	0	0	0	0	0	0	1	0	1	0	0	0	0	0	0	0	0	0	0	0
GO:0042113	B cell activation	0	0	0	0	0	0	1	0	1	0	0	0	0	0	0	1	0	0	0	0
GO:0007063	regulation of sister chromatid cohesion	0	0	0	0	0	0	1	0	0	0	0	0	0	0	0	0	0	0	0	0
GO:0016925	protein sumoylation	0	0	0	0	0	0	1	0	1	0	0	0	0	0	0	0	0	0	0	0
GO:0006287	base-excision repair, gap-filling	0	0	0	0	0	0	1	0	0	0	0	0	0	0	0	0	0	0	0	0
GO:0006919	activation of cysteine-type endopeptidase activity involved in apoptotic process	0	0	0	0	0	0	1	0	0	0	0	0	0	0	0	0	0	0	0	0
GO:0009451	RNA modification	0	0	0	0	0	0	1	0	0	0	0	0	0	0	0	0	0	0	0	0
GO:0044827	modulation by host of viral genome replication	0	0	0	0	0	0	1	0	0	0	0	0	0	0	0	0	0	0	0	0
GO:0042659	regulation of cell fate specification	0	0	0	0	0	0	1	0	1	0	0	0	0	0	0	0	0	0	0	0
GO:0090435	protein localization to nuclear envelope	0	0	0	0	0	0	1	0	0	0	0	0	0	0	0	0	0	1	0	0
GO:0046977	TAP binding	0	0	0	0	0	0	1	0	0	0	0	0	0	0	0	0	0	1	0	0
GO:0019789	SUMO transferase activity	0	0	0	0	0	0	1	0	0	0	0	0	0	0	0	0	0	0	0	0
GO:1990446	U1 snRNP binding	0	0	0	0	0	0	1	0	0	0	0	0	0	0	0	0	0	0	0	0
GO:0070742	C2H2 zinc finger domain binding	0	0	0	0	0	0	1	0	0	0	0	0	0	0	0	0	0	0	0	0
GO:0001094	TFIID-class transcription factor complex binding	0	0	0	0	0	0	1	0	0	0	0	0	0	0	0	0	0	0	0	0
GO:1905394	retromer complex binding	0	0	0	0	0	0	1	0	0	0	0	0	0	0	0	0	0	0	0	0
GO:0098505	G-rich strand telomeric DNA binding	0	0	0	0	0	0	1	0	1	0	0	0	0	0	0	0	0	0	0	0
GO:0005521	lamin binding	0	0	0	0	0	0	1	0	0	0	0	0	0	0	0	0	0	0	0	0
REAC:R-HSA-8953750	Transcriptional Regulation by E2F6	0	0	0	0	0	0	1	0	0	0	0	0	0	0	0	0	0	0	0	0
REAC:R-HSA-4655427	SUMOylation of DNA methylation proteins	0	0	0	0	0	0	1	0	0	0	0	0	0	0	0	0	0	0	0	0
REAC:R-HSA-8939245	RUNX1 regulates transcription of genes involved in BCR signaling	0	0	0	0	0	0	1	0	0	0	0	0	0	0	0	0	0	0	0	0
REAC:R-HSA-73933	Resolution of Abasic Sites (AP sites)	0	0	0	0	0	0	1	0	1	0	0	0	0	0	0	0	0	0	0	0
REAC:R-HSA-5250913	Positive epigenetic regulation of rRNA expression	0	0	0	0	0	0	1	0	1	0	0	0	0	0	0	0	0	0	0	0
CORUM:2903	Respiratory chain complex I (intermediate V/380kD and VI/480kD), mitochondrial	0	0	0	0	0	0	0	1	0	1	0	0	0	0	0	0	0	0	0	0
CORUM:886	MTA1 complex	0	0	0	0	0	0	0	1	1	0	0	0	0	0	0	0	0	0	0	0
CORUM:2901	Respiratory chain complex I (intermediate IV/310kD), mitochondrial	0	0	0	0	0	0	0	1	0	1	0	0	0	0	0	0	0	0	0	0
GO:0030155	regulation of cell adhesion	0	0	0	0	0	0	0	1	0	1	0	0	1	1	1	1	1	0	0	0
GO:0071763	nuclear membrane organization	0	0	0	0	0	0	0	1	0	0	0	0	0	0	0	0	0	0	0	0
GO:0009063	amino acid catabolic process	0	0	0	0	0	0	0	1	0	1	0	0	0	0	0	1	0	0	0	0
GO:0050854	regulation of antigen receptor-mediated signaling pathway	0	0	0	0	0	0	0	1	0	0	0	0	0	0	0	0	0	0	0	0
GO:0035927	RNA import into mitochondrion	0	0	0	0	0	0	0	1	0	0	0	0	0	0	0	0	0	0	0	0
GO:0009636	response to toxic substance	0	0	0	0	0	0	0	1	0	0	0	0	1	0	0	1	1	0	1	0
GO:0050856	regulation of T cell receptor signaling pathway	0	0	0	0	0	0	0	1	0	0	0	0	0	0	0	0	0	0	0	0
GO:0048306	calcium-dependent protein binding	0	0	0	0	0	0	0	1	0	0	0	0	1	0	0	1	1	0	0	0
GO:0051117	ATPase binding	0	0	0	0	0	0	0	1	0	0	0	0	0	0	0	0	0	0	0	0
GO:0016779	nucleotidyltransferase activity	0	0	0	0	0	0	0	1	0	0	0	0	0	0	0	0	0	0	0	0
GO:0022804	active transmembrane transporter activity	0	0	0	0	0	0	0	1	0	1	0	0	0	0	0	0	0	0	0	0
GO:0070653	high-density lipoprotein particle receptor binding	0	0	0	0	0	0	0	1	0	0	0	0	0	0	0	0	0	0	0	0
CORUM:149	PBAF complex (Polybromo- and BAF containing complex)	0	0	0	0	0	0	0	0	1	0	0	0	0	0	0	0	0	0	0	0
CORUM:5614	Emerin complex 32	0	0	0	0	0	0	0	0	1	0	0	0	0	0	0	0	0	0	0	0
CORUM:86	NUMAC complex (nucleosomal methylation activator complex)	0	0	0	0	0	0	0	0	1	0	0	0	0	0	0	0	0	0	0	0
CORUM:614	NRD complex (Nucleosome remodeling and deacetylation complex)	0	0	0	0	0	0	0	0	1	0	0	0	0	0	0	0	0	0	0	0
CORUM:1166	p400-associated complex	0	0	0	0	0	0	0	0	1	0	0	0	0	0	0	0	0	0	0	0
CORUM:587	NuRD.1 complex	0	0	0	0	0	0	0	0	1	0	0	0	0	0	0	0	0	0	0	0
CORUM:1495	PID complex	0	0	0	0	0	0	0	0	1	0	0	0	1	0	0	0	0	0	0	0
CORUM:634	XFIM complex	0	0	0	0	0	0	0	0	1	0	0	0	0	0	0	0	0	0	0	0
CORUM:277	RFC complex	0	0	0	0	0	0	0	0	1	0	0	0	0	0	0	0	0	0	0	0
CORUM:2799	RFC complex	0	0	0	0	0	0	0	0	1	0	0	0	0	0	0	0	0	0	0	0
CORUM:3048	mSin3A complex	0	0	0	0	0	0	0	0	1	0	0	0	0	0	0	0	0	0	0	0
CORUM:279	RFC complex	0	0	0	0	0	0	0	0	1	0	0	0	0	0	0	0	0	0	0	0
CORUM:889	MTA1-HDAC core complex	0	0	0	0	0	0	0	0	1	0	0	0	0	0	0	0	0	0	0	0
GO:0007008	outer mitochondrial membrane organization	0	0	0	0	0	0	0	0	1	1	0	0	0	0	0	0	0	0	0	0
GO:0045040	protein insertion into mitochondrial outer membrane	0	0	0	0	0	0	0	0	1	1	0	0	0	0	0	0	0	0	0	0
GO:0030098	lymphocyte differentiation	0	0	0	0	0	0	0	0	1	0	0	0	0	0	0	0	0	0	0	0
GO:0030217	T cell differentiation	0	0	0	0	0	0	0	0	1	0	0	0	0	0	0	0	0	0	0	0
GO:0033151	V(D)J recombination	0	0	0	0	0	0	0	0	1	0	0	0	0	0	0	0	0	0	0	0
GO:1903131	mononuclear cell differentiation	0	0	0	0	0	0	0	0	1	0	0	0	0	0	0	0	0	0	0	0
GO:2000736	regulation of stem cell differentiation	0	0	0	0	0	0	0	0	1	0	0	0	0	0	0	0	0	0	0	0
GO:0051304	chromosome separation	0	0	0	0	0	0	0	0	1	0	0	0	0	0	0	0	0	0	0	0
GO:0045445	myoblast differentiation	0	0	0	0	0	0	0	0	1	0	0	0	0	0	0	0	0	0	0	0
GO:0016233	telomere capping	0	0	0	0	0	0	0	0	1	0	0	0	0	0	0	0	0	0	0	0
GO:0002562	somatic diversification of immune receptors via germline recombination within a single locus	0	0	0	0	0	0	0	0	1	0	0	0	0	0	0	0	0	0	0	0
GO:0016444	somatic cell DNA recombination	0	0	0	0	0	0	0	0	1	0	0	0	0	0	0	0	0	0	0	0
GO:1901699	cellular response to nitrogen compound	0	0	0	0	0	0	0	0	1	0	0	0	0	0	0	0	0	1	0	0
GO:0006790	sulfur compound metabolic process	0	0	0	0	0	0	0	0	1	0	0	0	0	0	0	0	0	0	0	0
GO:0022407	regulation of cell-cell adhesion	0	0	0	0	0	0	0	0	1	0	0	0	0	1	0	1	0	0	0	0
GO:0006266	DNA ligation	0	0	0	0	0	0	0	0	1	0	0	0	0	0	0	0	0	0	0	0
GO:0072350	tricarboxylic acid metabolic process	0	0	0	0	0	0	0	0	1	1	0	0	0	0	0	0	0	0	0	0
GO:0050863	regulation of T cell activation	0	0	0	0	0	0	0	0	1	0	0	0	0	0	0	0	0	0	0	0
GO:1901701	cellular response to oxygen-containing compound	0	0	0	0	0	0	0	0	1	0	0	0	0	0	0	0	0	1	0	0
GO:0036503	ERAD pathway	0	0	0	0	0	0	0	0	1	0	0	0	0	0	0	0	0	0	0	0
GO:0000389	mRNA 3'-splice site recognition	0	0	0	0	0	0	0	0	1	0	0	0	0	0	0	0	0	0	0	0
GO:1905462	regulation of DNA duplex unwinding	0	0	0	0	0	0	0	0	1	0	0	0	0	0	0	0	0	0	0	0
GO:0180012	co-transcriptional RNA 3'-end processing, cleavage and polyadenylation pathway	0	0	0	0	0	0	0	0	1	0	0	0	0	0	0	0	0	0	0	0
GO:0060382	regulation of DNA strand elongation	0	0	0	0	0	0	0	0	1	0	0	0	0	0	0	0	0	0	0	0
GO:0042110	T cell activation	0	0	0	0	0	0	0	0	1	0	0	0	0	0	0	0	0	0	0	0
GO:0140444	cytoskeleton-nuclear membrane anchor activity	0	0	0	0	0	0	0	0	1	1	0	0	0	0	0	0	0	0	0	0
GO:0004448	isocitrate dehydrogenase [NAD(P)+] activity	0	0	0	0	0	0	0	0	1	1	0	0	0	0	0	0	0	0	0	0
GO:0140693	molecular condensate scaffold activity	0	0	0	0	0	0	0	0	1	0	0	0	0	0	0	0	0	0	0	0
GO:0034604	pyruvate dehydrogenase (NAD+) activity	0	0	0	0	0	0	0	0	1	0	0	0	0	0	0	0	0	0	0	0
GO:0034603	pyruvate dehydrogenase [NAD(P)+] activity	0	0	0	0	0	0	0	0	1	0	0	0	0	0	0	0	0	0	0	0
GO:0004738	pyruvate dehydrogenase activity	0	0	0	0	0	0	0	0	1	0	0	0	0	0	0	0	0	0	0	0
GO:0046966	nuclear thyroid hormone receptor binding	0	0	0	0	0	0	0	0	1	0	0	0	0	0	0	0	0	0	0	0
GO:0001054	RNA polymerase I activity	0	0	0	0	0	0	0	0	1	0	0	0	0	0	0	0	0	0	0	0
GO:0097747	RNA polymerase activity	0	0	0	0	0	0	0	0	1	0	0	0	0	0	0	0	0	0	0	0
GO:0034062	5'-3' RNA polymerase activity	0	0	0	0	0	0	0	0	1	0	0	0	0	0	0	0	0	0	0	0
GO:0140938	histone H3 methyltransferase activity	0	0	0	0	0	0	0	0	1	0	0	0	0	0	0	0	0	0	0	0
KEGG:03020	RNA polymerase	0	0	0	0	0	0	0	0	1	0	0	0	0	0	0	0	0	0	0	0
REAC:R-HSA-76042	RNA Polymerase II Transcription Initiation And Promoter Clearance	0	0	0	0	0	0	0	0	1	0	0	0	0	0	0	0	0	0	0	0
REAC:R-HSA-75953	RNA Polymerase II Transcription Initiation	0	0	0	0	0	0	0	0	1	0	0	0	0	0	0	0	0	0	0	0
REAC:R-HSA-167162	RNA Polymerase II HIV Promoter Escape	0	0	0	0	0	0	0	0	1	0	0	0	0	0	0	0	0	0	0	0
REAC:R-HSA-167161	HIV Transcription Initiation	0	0	0	0	0	0	0	0	1	0	0	0	0	0	0	0	0	0	0	0
REAC:R-HSA-73776	RNA Polymerase II Promoter Escape	0	0	0	0	0	0	0	0	1	0	0	0	0	0	0	0	0	0	0	0
REAC:R-HSA-73779	RNA Polymerase II Transcription Pre-Initiation And Promoter Opening	0	0	0	0	0	0	0	0	1	0	0	0	0	0	0	0	0	0	0	0
REAC:R-HSA-72086	mRNA Capping	0	0	0	0	0	0	0	0	1	0	0	0	0	0	0	0	0	0	0	0
REAC:R-HSA-8851708	Signaling by FGFR2 IIIa TM	0	0	0	0	0	0	0	0	1	0	0	0	0	0	0	0	0	0	0	0
REAC:R-HSA-167160	RNA Pol II CTD phosphorylation and interaction with CE during HIV infection	0	0	0	0	0	0	0	0	1	0	0	0	0	0	0	0	0	0	0	0
REAC:R-HSA-77075	RNA Pol II CTD phosphorylation and interaction with CE	0	0	0	0	0	0	0	0	1	0	0	0	0	0	0	0	0	0	0	0
REAC:R-HSA-5633007	Regulation of TP53 Activity	0	0	0	0	0	0	0	0	1	0	0	0	0	0	0	0	0	0	0	0
REAC:R-HSA-597592	Post-translational protein modification	0	0	0	0	0	0	0	0	1	0	0	0	0	0	0	0	1	0	0	0
REAC:R-HSA-73894	DNA Repair	0	0	0	0	0	0	0	0	1	0	0	0	0	0	0	0	0	0	0	0
REAC:R-HSA-1226099	Signaling by FGFR in disease	0	0	0	0	0	0	0	0	1	0	0	0	0	0	0	0	0	0	0	0
REAC:R-HSA-5651801	PCNA-Dependent Long Patch Base Excision Repair	0	0	0	0	0	0	0	0	1	0	0	0	0	0	0	0	0	0	0	0
REAC:R-HSA-110373	Resolution of AP sites via the multiple-nucleotide patch replacement pathway	0	0	0	0	0	0	0	0	1	0	0	0	0	0	0	0	0	0	0	0
CORUM:1401	MOF complex	0	0	0	0	0	0	0	0	0	1	0	0	0	0	0	0	0	0	0	0
CORUM:6460	MLL2 complex	0	0	0	0	0	0	0	0	0	1	0	0	0	0	0	0	0	0	0	0
CORUM:1399	WDR5-ASH2L-RBBP5-MLL2 complex	0	0	0	0	0	0	0	0	0	1	0	0	0	0	0	0	0	0	0	0
CORUM:6849	WRAD complex (WDR5, RBBP5, ASH2L, DPY30)	0	0	0	0	0	0	0	0	0	1	0	0	0	0	0	0	0	0	0	0
GO:0044255	cellular lipid metabolic process	0	0	0	0	0	0	0	0	0	1	0	0	0	0	0	0	0	0	0	0
GO:0000959	mitochondrial RNA metabolic process	0	0	0	0	0	0	0	0	0	1	0	0	0	0	0	0	0	0	0	0
GO:0006629	lipid metabolic process	0	0	0	0	0	0	0	0	0	1	0	0	0	0	0	0	0	0	0	0
GO:1902532	negative regulation of intracellular signal transduction	0	0	0	0	0	0	0	0	0	1	0	0	0	0	0	0	0	0	0	0
GO:0007035	vacuolar acidification	0	0	0	0	0	0	0	0	0	1	0	0	0	0	1	0	0	0	0	0
GO:0044743	protein transmembrane import into intracellular organelle	0	0	0	0	0	0	0	0	0	1	0	0	0	0	0	0	0	0	0	0
GO:0051453	regulation of intracellular pH	0	0	0	0	0	0	0	0	0	1	0	0	0	0	0	0	0	0	0	0
GO:0000056	ribosomal small subunit export from nucleus	0	0	0	0	0	0	0	0	0	1	0	0	0	0	0	0	0	0	0	0
GO:0006551	leucine metabolic process	0	0	0	0	0	0	0	0	0	1	0	0	0	0	0	0	0	0	0	0
GO:0004298	threonine-type endopeptidase activity	0	0	0	0	0	0	0	0	0	1	0	0	0	0	0	0	0	0	0	0
KEGG:04979	Cholesterol metabolism	0	0	0	0	0	0	0	0	0	1	0	0	0	0	0	0	0	0	0	0
KEGG:03430	Mismatch repair	0	0	0	0	0	0	0	0	0	1	0	0	0	0	0	0	0	0	0	0
REAC:R-HSA-379726	Mitochondrial tRNA aminoacylation	0	0	0	0	0	0	0	0	0	1	0	0	0	0	0	0	0	0	0	0
REAC:R-HSA-69541	Stabilization of p53	0	0	0	0	0	0	0	0	0	1	1	0	1	0	1	1	1	1	0	1
REAC:R-HSA-350562	Regulation of ornithine decarboxylase (ODC)	0	0	0	0	0	0	0	0	0	1	0	0	1	0	1	1	1	1	0	0
REAC:R-HSA-5619084	ABC transporter disorders	0	0	0	0	0	0	0	0	0	1	1	0	1	0	1	1	1	1	0	1
REAC:R-HSA-5676590	NIK-->noncanonical NF-kB signaling	0	0	0	0	0	0	0	0	0	1	1	0	1	0	1	1	1	1	0	0
REAC:R-HSA-5607761	Dectin-1 mediated noncanonical NF-kB signaling	0	0	0	0	0	0	0	0	0	1	1	0	1	0	1	1	1	1	0	0
REAC:R-HSA-1169091	Activation of NF-kappaB in B cells	0	0	0	0	0	0	0	0	0	1	0	0	1	0	1	1	1	1	0	0
REAC:R-HSA-3858494	Beta-catenin independent WNT signaling	0	0	0	0	0	0	0	0	0	1	0	0	0	0	0	0	1	0	0	0
CORUM:64	Cohesin-SA2 complex	0	0	0	0	0	0	0	0	0	0	1	0	0	0	0	0	0	0	0	0
CORUM:163	Cohesin-SA2 complex	0	0	0	0	0	0	0	0	0	0	1	0	0	0	0	0	0	0	0	0
CORUM:166	Cohesin-SA2 complex	0	0	0	0	0	0	0	0	0	0	1	0	0	0	0	0	0	0	0	0
CORUM:1223	H2AX complex, isolated from cells without IR exposure	0	0	0	0	0	0	0	0	0	0	1	0	0	0	0	0	0	0	0	0
CORUM:4392	EIF3 complex (EIF3A, EIF3B, EIF3G, EIF3I, EIF3C)	0	0	0	0	0	0	0	0	0	0	1	0	0	0	0	0	1	0	0	0
CORUM:87	Nup 107-160 subcomplex	0	0	0	0	0	0	0	0	0	0	1	0	0	0	0	0	0	0	0	0
GO:0045862	positive regulation of proteolysis	0	0	0	0	0	0	0	0	0	0	1	0	1	1	0	1	0	1	0	0
GO:0010823	negative regulation of mitochondrion organization	0	0	0	0	0	0	0	0	0	0	1	0	0	1	0	0	0	1	0	0
GO:0072593	reactive oxygen species metabolic process	0	0	0	0	0	0	0	0	0	0	1	0	1	1	0	1	0	0	1	1
GO:0043555	regulation of translation in response to stress	0	0	0	0	0	0	0	0	0	0	1	0	1	0	0	0	0	1	0	1
GO:0010821	regulation of mitochondrion organization	0	0	0	0	0	0	0	0	0	0	1	0	1	0	0	0	0	0	0	0
GO:0030100	regulation of endocytosis	0	0	0	0	0	0	0	0	0	0	1	0	1	1	0	1	1	1	0	1
GO:0042742	defense response to bacterium	0	0	0	0	0	0	0	0	0	0	1	0	1	1	0	0	0	0	1	0
GO:0071216	cellular response to biotic stimulus	0	0	0	0	0	0	0	0	0	0	1	0	0	0	0	0	0	0	0	1
GO:0008637	apoptotic mitochondrial changes	0	0	0	0	0	0	0	0	0	0	1	0	0	0	0	0	0	0	0	0
GO:2000379	positive regulation of reactive oxygen species metabolic process	0	0	0	0	0	0	0	0	0	0	1	0	0	0	0	0	0	0	0	0
GO:0009617	response to bacterium	0	0	0	0	0	0	0	0	0	0	1	0	1	1	0	0	0	0	0	1
GO:0061900	glial cell activation	0	0	0	0	0	0	0	0	0	0	1	0	1	1	0	1	0	0	0	0
GO:2000377	regulation of reactive oxygen species metabolic process	0	0	0	0	0	0	0	0	0	0	1	0	1	1	0	0	0	0	0	1
GO:0001906	cell killing	0	0	0	0	0	0	0	0	0	0	1	0	0	1	0	1	0	0	0	0
GO:0001774	microglial cell activation	0	0	0	0	0	0	0	0	0	0	1	0	1	1	0	1	0	0	0	0
GO:0034975	protein folding in endoplasmic reticulum	0	0	0	0	0	0	0	0	0	0	1	0	1	0	0	1	0	1	0	1
GO:0002446	neutrophil mediated immunity	0	0	0	0	0	0	0	0	0	0	1	0	0	1	0	0	0	0	0	1
GO:0090322	regulation of superoxide metabolic process	0	0	0	0	0	0	0	0	0	0	1	0	0	0	0	0	0	0	0	0
GO:1903008	organelle disassembly	0	0	0	0	0	0	0	0	0	0	1	0	0	0	0	0	0	0	0	0
GO:0002269	leukocyte activation involved in inflammatory response	0	0	0	0	0	0	0	0	0	0	1	0	1	1	0	1	0	0	0	0
GO:0150076	neuroinflammatory response	0	0	0	0	0	0	0	0	0	0	1	0	1	1	0	1	0	0	0	0
GO:0043312	neutrophil degranulation	0	0	0	0	0	0	0	0	0	0	1	0	0	0	0	0	0	0	0	1
GO:0098657	import into cell	0	0	0	0	0	0	0	0	0	0	1	0	1	1	1	1	1	1	1	1
GO:0032640	tumor necrosis factor production	0	0	0	0	0	0	0	0	0	0	1	0	0	1	0	1	0	1	0	0
GO:0032680	regulation of tumor necrosis factor production	0	0	0	0	0	0	0	0	0	0	1	0	0	1	0	1	0	1	0	0
GO:0050786	RAGE receptor binding	0	0	0	0	0	0	0	0	0	0	1	0	1	0	0	1	0	0	0	0
GO:0097157	pre-mRNA intronic binding	0	0	0	0	0	0	0	0	0	0	1	0	0	0	0	0	0	0	0	0
GO:0033293	monocarboxylic acid binding	0	0	0	0	0	0	0	0	0	0	1	0	0	0	0	0	0	0	0	0
GO:0002020	protease binding	0	0	0	0	0	0	0	0	0	0	1	0	1	1	1	0	0	0	0	1
GO:1901681	sulfur compound binding	0	0	0	0	0	0	0	0	0	0	1	0	0	0	0	0	0	0	0	0
KEGG:04260	Cardiac muscle contraction	0	0	0	0	0	0	0	0	0	0	1	0	0	0	0	0	0	0	0	0
REAC:R-HSA-983170	Antigen Presentation: Folding, assembly and peptide loading of class I MHC	0	0	0	0	0	0	0	0	0	0	1	0	1	0	0	1	0	1	0	0
REAC:R-HSA-382556	ABC-family proteins mediated transport	0	0	0	0	0	0	0	0	0	0	1	0	1	0	1	0	1	1	0	0
REAC:R-HSA-6799990	Metal sequestration by antimicrobial proteins	0	0	0	0	0	0	0	0	0	0	1	0	1	1	0	0	0	0	0	0
REAC:R-HSA-5602498	MyD88 deficiency (TLR2/4)	0	0	0	0	0	0	0	0	0	0	1	0	1	1	0	1	0	0	0	0
CORUM:6417	Fibrinogen complex	0	0	0	0	0	0	0	0	0	0	0	1	0	1	0	0	0	0	0	0
CORUM:1148	snRNP-free U1A (SF-A) complex	0	0	0	0	0	0	0	0	0	0	0	1	0	0	0	0	0	0	0	0
GO:0072378	blood coagulation, fibrin clot formation	0	0	0	0	0	0	0	0	0	0	0	1	1	1	0	1	1	0	0	0
GO:0034446	substrate adhesion-dependent cell spreading	0	0	0	0	0	0	0	0	0	0	0	1	1	1	0	1	1	0	0	0
GO:0044788	modulation by host of viral process	0	0	0	0	0	0	0	0	0	0	0	1	0	0	0	0	0	0	0	0
KEGG:04610	Complement and coagulation cascades	0	0	0	0	0	0	0	0	0	0	0	1	0	1	0	0	0	0	0	0
REAC:R-HSA-140875	Common Pathway of Fibrin Clot Formation	0	0	0	0	0	0	0	0	0	0	0	1	0	1	0	0	0	0	0	0
REAC:R-HSA-140877	Formation of Fibrin Clot (Clotting Cascade)	0	0	0	0	0	0	0	0	0	0	0	1	0	1	0	0	0	0	0	0
CORUM:193	PA700-20S-PA28 complex	0	0	0	0	0	0	0	0	0	0	0	0	1	0	1	1	1	0	0	0
CORUM:181	26S proteasome	0	0	0	0	0	0	0	0	0	0	0	0	1	0	0	0	1	0	0	0
CORUM:2872	ITGA2b-ITGB3-CD9-GP1b-CD47 complex	0	0	0	0	0	0	0	0	0	0	0	0	1	1	0	0	0	0	0	0
GO:0050900	leukocyte migration	0	0	0	0	0	0	0	0	0	0	0	0	1	1	0	1	1	1	1	1
GO:0031589	cell-substrate adhesion	0	0	0	0	0	0	0	0	0	0	0	0	1	1	0	1	1	0	0	0
GO:0030029	actin filament-based process	0	0	0	0	0	0	0	0	0	0	0	0	1	1	0	1	1	0	1	1
GO:0030036	actin cytoskeleton organization	0	0	0	0	0	0	0	0	0	0	0	0	1	1	0	1	1	0	1	1
GO:0007015	actin filament organization	0	0	0	0	0	0	0	0	0	0	0	0	1	1	0	0	1	0	1	1
GO:0010038	response to metal ion	0	0	0	0	0	0	0	0	0	0	0	0	1	1	0	0	0	0	0	0
GO:0043254	regulation of protein-containing complex assembly	0	0	0	0	0	0	0	0	0	0	0	0	1	1	0	1	1	1	1	1
GO:0007155	cell adhesion	0	0	0	0	0	0	0	0	0	0	0	0	1	1	0	1	1	0	1	0
GO:0048870	cell motility	0	0	0	0	0	0	0	0	0	0	0	0	1	1	0	1	1	0	1	0
GO:0010810	regulation of cell-substrate adhesion	0	0	0	0	0	0	0	0	0	0	0	0	1	1	0	1	1	0	0	0
GO:0007160	cell-matrix adhesion	0	0	0	0	0	0	0	0	0	0	0	0	1	1	0	1	1	0	0	0
GO:0007229	integrin-mediated signaling pathway	0	0	0	0	0	0	0	0	0	0	0	0	1	1	0	1	0	0	0	0
GO:0051354	negative regulation of oxidoreductase activity	0	0	0	0	0	0	0	0	0	0	0	0	1	0	0	0	0	0	0	0
GO:0098655	monoatomic cation transmembrane transport	0	0	0	0	0	0	0	0	0	0	0	0	1	0	0	0	0	0	0	0
GO:0030334	regulation of cell migration	0	0	0	0	0	0	0	0	0	0	0	0	1	1	0	0	1	0	1	0
GO:0045123	cellular extravasation	0	0	0	0	0	0	0	0	0	0	0	0	1	0	0	0	0	0	1	0
GO:0006959	humoral immune response	0	0	0	0	0	0	0	0	0	0	0	0	1	1	0	0	0	0	0	0
GO:0040011	locomotion	0	0	0	0	0	0	0	0	0	0	0	0	1	1	0	1	1	0	1	0
GO:0010811	positive regulation of cell-substrate adhesion	0	0	0	0	0	0	0	0	0	0	0	0	1	1	1	1	1	0	0	0
GO:0010631	epithelial cell migration	0	0	0	0	0	0	0	0	0	0	0	0	1	1	0	1	1	0	0	1
GO:1902531	regulation of intracellular signal transduction	0	0	0	0	0	0	0	0	0	0	0	0	1	1	0	0	0	0	0	0
GO:0090132	epithelium migration	0	0	0	0	0	0	0	0	0	0	0	0	1	1	0	1	1	0	0	1
GO:0098662	inorganic cation transmembrane transport	0	0	0	0	0	0	0	0	0	0	0	0	1	0	0	0	0	0	0	0
GO:0006874	intracellular calcium ion homeostasis	0	0	0	0	0	0	0	0	0	0	0	0	1	0	0	1	0	1	0	0
GO:0090130	tissue migration	0	0	0	0	0	0	0	0	0	0	0	0	1	1	0	1	1	0	0	0
GO:0043542	endothelial cell migration	0	0	0	0	0	0	0	0	0	0	0	0	1	1	0	1	1	0	0	0
GO:0006812	monoatomic cation transport	0	0	0	0	0	0	0	0	0	0	0	0	1	1	1	0	0	0	0	0
GO:2000145	regulation of cell motility	0	0	0	0	0	0	0	0	0	0	0	0	1	1	0	0	0	0	1	0
GO:1900024	regulation of substrate adhesion-dependent cell spreading	0	0	0	0	0	0	0	0	0	0	0	0	1	1	0	1	1	0	0	0
GO:0098660	inorganic ion transmembrane transport	0	0	0	0	0	0	0	0	0	0	0	0	1	0	0	0	0	0	0	0
GO:0098754	detoxification	0	0	0	0	0	0	0	0	0	0	0	0	1	1	0	1	1	0	1	0
GO:0035556	intracellular signal transduction	0	0	0	0	0	0	0	0	0	0	0	0	1	0	0	0	0	0	0	0
GO:1900026	positive regulation of substrate adhesion-dependent cell spreading	0	0	0	0	0	0	0	0	0	0	0	0	1	1	0	1	1	0	0	0
GO:0040012	regulation of locomotion	0	0	0	0	0	0	0	0	0	0	0	0	1	1	0	0	1	0	1	0
GO:0051208	sequestering of calcium ion	0	0	0	0	0	0	0	0	0	0	0	0	1	0	0	1	0	0	0	0
GO:0042730	fibrinolysis	0	0	0	0	0	0	0	0	0	0	0	0	1	1	0	0	1	0	0	0
GO:0055074	calcium ion homeostasis	0	0	0	0	0	0	0	0	0	0	0	0	1	0	0	1	0	0	0	0
GO:1904062	regulation of monoatomic cation transmembrane transport	0	0	0	0	0	0	0	0	0	0	0	0	1	1	0	1	1	0	0	0
GO:0051017	actin filament bundle assembly	0	0	0	0	0	0	0	0	0	0	0	0	1	0	0	0	0	0	0	0
GO:0033993	response to lipid	0	0	0	0	0	0	0	0	0	0	0	0	1	0	0	0	0	0	0	0
GO:0098771	inorganic ion homeostasis	0	0	0	0	0	0	0	0	0	0	0	0	1	1	0	1	1	1	0	0
GO:0002274	myeloid leukocyte activation	0	0	0	0	0	0	0	0	0	0	0	0	1	1	0	1	0	1	1	0
GO:0061572	actin filament bundle organization	0	0	0	0	0	0	0	0	0	0	0	0	1	0	0	0	0	0	0	0
GO:0006898	receptor-mediated endocytosis	0	0	0	0	0	0	0	0	0	0	0	0	1	1	0	0	1	0	0	1
GO:0034220	monoatomic ion transmembrane transport	0	0	0	0	0	0	0	0	0	0	0	0	1	0	0	0	0	0	0	0
GO:0070588	calcium ion transmembrane transport	0	0	0	0	0	0	0	0	0	0	0	0	1	0	0	0	0	0	0	0
GO:0007044	cell-substrate junction assembly	0	0	0	0	0	0	0	0	0	0	0	0	1	1	0	0	1	0	0	0
GO:0051493	regulation of cytoskeleton organization	0	0	0	0	0	0	0	0	0	0	0	0	1	1	0	0	1	0	1	0
GO:0002685	regulation of leukocyte migration	0	0	0	0	0	0	0	0	0	0	0	0	1	0	0	0	0	0	1	0
GO:0022617	extracellular matrix disassembly	0	0	0	0	0	0	0	0	0	0	0	0	1	0	0	0	0	0	0	0
GO:0043388	positive regulation of DNA binding	0	0	0	0	0	0	0	0	0	0	0	0	1	0	0	0	0	0	0	0
GO:0008360	regulation of cell shape	0	0	0	0	0	0	0	0	0	0	0	0	1	1	0	0	0	0	0	0
GO:0050818	regulation of coagulation	0	0	0	0	0	0	0	0	0	0	0	0	1	1	0	0	1	0	1	0
GO:0046718	symbiont entry into host cell	0	0	0	0	0	0	0	0	0	0	0	0	1	1	0	0	0	0	1	0
GO:0032970	regulation of actin filament-based process	0	0	0	0	0	0	0	0	0	0	0	0	1	0	0	0	1	0	0	0
GO:0009966	regulation of signal transduction	0	0	0	0	0	0	0	0	0	0	0	0	1	1	0	0	0	0	0	0
GO:0042119	neutrophil activation	0	0	0	0	0	0	0	0	0	0	0	0	1	0	0	0	0	0	0	1
GO:0071674	mononuclear cell migration	0	0	0	0	0	0	0	0	0	0	0	0	1	0	0	0	0	0	0	0
GO:0150115	cell-substrate junction organization	0	0	0	0	0	0	0	0	0	0	0	0	1	1	0	0	1	0	0	0
GO:0019730	antimicrobial humoral response	0	0	0	0	0	0	0	0	0	0	0	0	1	1	0	0	0	0	0	0
GO:0098609	cell-cell adhesion	0	0	0	0	0	0	0	0	0	0	0	0	1	1	0	1	1	0	1	0
GO:1902903	regulation of supramolecular fiber organization	0	0	0	0	0	0	0	0	0	0	0	0	1	1	0	0	1	0	1	0
GO:0045861	negative regulation of proteolysis	0	0	0	0	0	0	0	0	0	0	0	0	1	0	0	0	0	1	0	0
GO:0051341	regulation of oxidoreductase activity	0	0	0	0	0	0	0	0	0	0	0	0	1	0	0	0	0	0	0	0
GO:0016485	protein processing	0	0	0	0	0	0	0	0	0	0	0	0	1	0	0	0	0	0	0	0
GO:0006811	monoatomic ion transport	0	0	0	0	0	0	0	0	0	0	0	0	1	1	1	0	0	0	0	0
GO:0044409	symbiont entry into host	0	0	0	0	0	0	0	0	0	0	0	0	1	1	0	0	1	0	1	0
GO:0023051	regulation of signaling	0	0	0	0	0	0	0	0	0	0	0	0	1	1	0	0	0	0	0	0
GO:0001558	regulation of cell growth	0	0	0	0	0	0	0	0	0	0	0	0	1	0	0	0	0	0	0	0
GO:0030335	positive regulation of cell migration	0	0	0	0	0	0	0	0	0	0	0	0	1	0	0	0	1	0	1	0
GO:1901136	carbohydrate derivative catabolic process	0	0	0	0	0	0	0	0	0	0	0	0	1	0	0	1	0	0	0	0
GO:0022604	regulation of cell morphogenesis	0	0	0	0	0	0	0	0	0	0	0	0	1	0	0	0	0	0	0	1
GO:0010646	regulation of cell communication	0	0	0	0	0	0	0	0	0	0	0	0	1	1	0	0	0	0	0	0
GO:0005178	integrin binding	0	0	0	0	0	0	0	0	0	0	0	0	1	1	0	1	0	0	1	0
GO:0043394	proteoglycan binding	0	0	0	0	0	0	0	0	0	0	0	0	1	1	0	0	0	0	0	0
GO:0005102	signaling receptor binding	0	0	0	0	0	0	0	0	0	0	0	0	1	1	0	1	0	0	0	0
GO:0140272	exogenous protein binding	0	0	0	0	0	0	0	0	0	0	0	0	1	1	0	0	0	0	0	0
GO:1990247	N6-methyladenosine-containing RNA reader activity	0	0	0	0	0	0	0	0	0	0	0	0	1	0	0	0	0	0	0	0
GO:0044325	transmembrane transporter binding	0	0	0	0	0	0	0	0	0	0	0	0	1	1	0	0	0	0	0	1
GO:0050840	extracellular matrix binding	0	0	0	0	0	0	0	0	0	0	0	0	1	1	0	0	1	0	0	0
GO:0016829	lyase activity	0	0	0	0	0	0	0	0	0	0	0	0	1	0	0	0	0	0	0	0
KEGG:05017	Spinocerebellar ataxia	0	0	0	0	0	0	0	0	0	0	0	0	1	0	0	1	1	0	0	0
REAC:R-HSA-449147	Signaling by Interleukins	0	0	0	0	0	0	0	0	0	0	0	0	1	0	0	1	1	0	0	0
REAC:R-HSA-1280215	Cytokine Signaling in Immune system	0	0	0	0	0	0	0	0	0	0	0	0	1	0	0	0	0	1	0	0
REAC:R-HSA-174113	SCF-beta-TrCP mediated degradation of Emi1	0	0	0	0	0	0	0	0	0	0	0	0	1	0	1	1	1	1	0	0
REAC:R-HSA-4641257	Degradation of AXIN	0	0	0	0	0	0	0	0	0	0	0	0	1	0	1	1	1	1	0	0
REAC:R-HSA-4641258	Degradation of DVL	0	0	0	0	0	0	0	0	0	0	0	0	1	0	1	1	1	1	0	0
REAC:R-HSA-69580	p53-Dependent G1/S DNA damage checkpoint	0	0	0	0	0	0	0	0	0	0	0	0	1	0	1	1	1	1	0	1
REAC:R-HSA-69563	p53-Dependent G1 DNA Damage Response	0	0	0	0	0	0	0	0	0	0	0	0	1	0	1	1	1	1	0	1
REAC:R-HSA-1234176	Oxygen-dependent proline hydroxylation of Hypoxia-inducible Factor Alpha	0	0	0	0	0	0	0	0	0	0	0	0	1	0	1	1	1	1	0	0
REAC:R-HSA-5610780	Degradation of GLI1 by the proteasome	0	0	0	0	0	0	0	0	0	0	0	0	1	0	1	1	1	1	0	1
REAC:R-HSA-187577	SCF(Skp2)-mediated degradation of p27/p21	0	0	0	0	0	0	0	0	0	0	0	0	1	0	1	1	1	1	0	0
REAC:R-HSA-69615	G1/S DNA Damage Checkpoints	0	0	0	0	0	0	0	0	0	0	0	0	1	0	1	1	1	1	0	1
REAC:R-HSA-8939902	Regulation of RUNX2 expression and activity	0	0	0	0	0	0	0	0	0	0	0	0	1	0	0	1	1	1	0	0
REAC:R-HSA-174084	Autodegradation of Cdh1 by Cdh1:APC/C	0	0	0	0	0	0	0	0	0	0	0	0	1	0	1	1	1	1	0	0
REAC:R-HSA-4608870	Asymmetric localization of PCP proteins	0	0	0	0	0	0	0	0	0	0	0	0	1	0	1	1	1	1	0	0
REAC:R-HSA-351202	Metabolism of polyamines	0	0	0	0	0	0	0	0	0	0	0	0	1	0	1	1	1	1	0	0
REAC:R-HSA-5658442	Regulation of RAS by GAPs	0	0	0	0	0	0	0	0	0	0	0	0	1	0	1	1	1	1	0	0
REAC:R-HSA-1234174	Cellular response to hypoxia	0	0	0	0	0	0	0	0	0	0	0	0	1	0	0	1	1	1	0	0
REAC:R-HSA-195253	Degradation of beta-catenin by the destruction complex	0	0	0	0	0	0	0	0	0	0	0	0	1	0	1	0	1	0	0	0
REAC:R-HSA-174154	APC/C:Cdc20 mediated degradation of Securin	0	0	0	0	0	0	0	0	0	0	0	0	1	0	1	1	1	0	0	0
REAC:R-HSA-8948751	Regulation of PTEN stability and activity	0	0	0	0	0	0	0	0	0	0	0	0	1	0	1	1	1	0	0	0
REAC:R-HSA-1168372	Downstream signaling events of B Cell Receptor (BCR)	0	0	0	0	0	0	0	0	0	0	0	0	1	0	1	1	1	0	0	0
REAC:R-HSA-69017	CDK-mediated phosphorylation and removal of Cdc6	0	0	0	0	0	0	0	0	0	0	0	0	1	0	0	0	1	0	0	0
REAC:R-HSA-174184	Cdc20:Phospho-APC/C mediated degradation of Cyclin A	0	0	0	0	0	0	0	0	0	0	0	0	1	0	0	1	1	0	0	0
REAC:R-HSA-69202	Cyclin E associated events during G1/S transition	0	0	0	0	0	0	0	0	0	0	0	0	1	0	0	1	1	0	0	0
REAC:R-HSA-179419	APC:Cdc20 mediated degradation of cell cycle proteins prior to satisfation of the cell cycle checkpoint	0	0	0	0	0	0	0	0	0	0	0	0	1	0	0	1	1	0	0	0
REAC:R-HSA-174178	APC/C:Cdh1 mediated degradation of Cdc20 and other APC/C:Cdh1 targeted proteins in late mitosis/early G1	0	0	0	0	0	0	0	0	0	0	0	0	1	0	0	1	1	0	0	0
REAC:R-HSA-69656	Cyclin A:Cdk2-associated events at S phase entry	0	0	0	0	0	0	0	0	0	0	0	0	1	0	0	1	1	0	0	0
REAC:R-HSA-176409	APC/C:Cdc20 mediated degradation of mitotic proteins	0	0	0	0	0	0	0	0	0	0	0	0	1	0	0	1	1	0	0	0
REAC:R-HSA-176814	Activation of APC/C and APC/C:Cdc20 mediated degradation of mitotic proteins	0	0	0	0	0	0	0	0	0	0	0	0	1	0	0	1	1	0	0	0
REAC:R-HSA-9020702	Interleukin-1 signaling	0	0	0	0	0	0	0	0	0	0	0	0	1	0	1	0	1	0	0	0
REAC:R-HSA-5607764	CLEC7A (Dectin-1) signaling	0	0	0	0	0	0	0	0	0	0	0	0	1	0	1	1	1	1	0	0
REAC:R-HSA-5687128	MAPK6/MAPK4 signaling	0	0	0	0	0	0	0	0	0	0	0	0	1	0	0	0	1	0	0	0
REAC:R-HSA-176408	Regulation of APC/C activators between G1/S and early anaphase	0	0	0	0	0	0	0	0	0	0	0	0	1	0	0	1	1	0	0	0
REAC:R-HSA-5628897	TP53 Regulates Metabolic Genes	0	0	0	0	0	0	0	0	0	0	0	0	1	0	0	0	0	0	0	0
REAC:R-HSA-446652	Interleukin-1 family signaling	0	0	0	0	0	0	0	0	0	0	0	0	1	0	1	0	1	0	0	0
REAC:R-HSA-354194	GRB2:SOS provides linkage to MAPK signaling for Integrins	0	0	0	0	0	0	0	0	0	0	0	0	1	1	0	1	1	0	0	0
REAC:R-HSA-5632684	Hedgehog 'on' state	0	0	0	0	0	0	0	0	0	0	0	0	1	0	0	0	1	0	0	0
REAC:R-HSA-8878159	Transcriptional regulation by RUNX3	0	0	0	0	0	0	0	0	0	0	0	0	1	0	0	0	1	1	0	0
REAC:R-HSA-174143	APC/C-mediated degradation of cell cycle proteins	0	0	0	0	0	0	0	0	0	0	0	0	1	0	0	1	1	0	0	0
REAC:R-HSA-453276	Regulation of mitotic cell cycle	0	0	0	0	0	0	0	0	0	0	0	0	1	0	0	1	1	0	0	0
REAC:R-HSA-372708	p130Cas linkage to MAPK signaling for integrins	0	0	0	0	0	0	0	0	0	0	0	0	1	1	0	1	1	0	0	0
REAC:R-HSA-6802952	Signaling by BRAF and RAF1 fusions	0	0	0	0	0	0	0	0	0	0	0	0	1	1	0	1	1	0	0	0
REAC:R-HSA-69052	Switching of origins to a post-replicative state	0	0	0	0	0	0	0	0	0	0	0	0	1	0	0	0	1	1	0	0
REAC:R-HSA-983705	Signaling by the B Cell Receptor (BCR)	0	0	0	0	0	0	0	0	0	0	0	0	1	0	0	0	1	0	0	0
REAC:R-HSA-6802948	Signaling by high-kinase activity BRAF mutants	0	0	0	0	0	0	0	0	0	0	0	0	1	1	0	1	1	0	0	0
REAC:R-HSA-216083	Integrin cell surface interactions	0	0	0	0	0	0	0	0	0	0	0	0	1	1	0	1	0	0	0	0
REAC:R-HSA-5610787	Hedgehog 'off' state	0	0	0	0	0	0	0	0	0	0	0	0	1	0	0	0	1	1	0	0
REAC:R-HSA-445355	Smooth Muscle Contraction	0	0	0	0	0	0	0	0	0	0	0	0	1	1	0	0	0	0	0	0
REAC:R-HSA-6802955	Paradoxical activation of RAF signaling by kinase inactive BRAF	0	0	0	0	0	0	0	0	0	0	0	0	1	1	0	1	1	0	0	0
REAC:R-HSA-9649948	Signaling downstream of RAS mutants	0	0	0	0	0	0	0	0	0	0	0	0	1	1	0	1	1	0	0	0
REAC:R-HSA-6802946	Signaling by moderate kinase activity BRAF mutants	0	0	0	0	0	0	0	0	0	0	0	0	1	1	0	1	1	0	0	0
REAC:R-HSA-6802949	Signaling by RAS mutants	0	0	0	0	0	0	0	0	0	0	0	0	1	1	0	1	1	0	0	0
REAC:R-HSA-9725370	Signaling by ALK fusions and activated point mutants	0	0	0	0	0	0	0	0	0	0	0	0	1	0	0	0	0	0	0	0
REAC:R-HSA-9700206	Signaling by ALK in cancer	0	0	0	0	0	0	0	0	0	0	0	0	1	0	0	0	0	0	0	0
REAC:R-HSA-5603041	IRAK4 deficiency (TLR2/4)	0	0	0	0	0	0	0	0	0	0	0	0	1	1	0	1	0	0	0	0
REAC:R-HSA-8878166	Transcriptional regulation by RUNX2	0	0	0	0	0	0	0	0	0	0	0	0	1	0	0	0	1	0	0	0
REAC:R-HSA-69206	G1/S Transition	0	0	0	0	0	0	0	0	0	0	0	0	1	0	1	0	1	1	0	0
REAC:R-HSA-5668541	TNFR2 non-canonical NF-kB pathway	0	0	0	0	0	0	0	0	0	0	0	0	1	0	0	0	1	0	0	0
REAC:R-HSA-5674135	MAP2K and MAPK activation	0	0	0	0	0	0	0	0	0	0	0	0	1	1	0	1	1	0	0	0
REAC:R-HSA-9683686	Maturation of spike protein	0	0	0	0	0	0	0	0	0	0	0	0	1	0	0	1	0	0	0	0
REAC:R-HSA-6802957	Oncogenic MAPK signaling	0	0	0	0	0	0	0	0	0	0	0	0	1	1	0	0	0	0	0	0
REAC:R-HSA-983169	Class I MHC mediated antigen processing & presentation	0	0	0	0	0	0	0	0	0	0	0	0	1	0	0	0	1	0	0	0
REAC:R-HSA-9656223	Signaling by RAF1 mutants	0	0	0	0	0	0	0	0	0	0	0	0	1	1	0	1	1	0	0	0
REAC:R-HSA-3000170	Syndecan interactions	0	0	0	0	0	0	0	0	0	0	0	0	1	1	0	0	0	0	0	0
REAC:R-HSA-5621481	C-type lectin receptors (CLRs)	0	0	0	0	0	0	0	0	0	0	0	0	1	0	0	0	1	1	0	0
REAC:R-HSA-453279	Mitotic G1 phase and G1/S transition	0	0	0	0	0	0	0	0	0	0	0	0	1	0	0	0	1	1	0	0
CORUM:2370	ITGA2B-ITGB3-CD9 complex	0	0	0	0	0	0	0	0	0	0	0	0	0	1	0	0	0	0	0	0
CORUM:2378	ITGA2b-ITGB3-TLN1 complex	0	0	0	0	0	0	0	0	0	0	0	0	0	1	0	0	0	0	0	0
CORUM:6823	CP–LF–MPO complex	0	0	0	0	0	0	0	0	0	0	0	0	0	1	0	0	0	0	0	0
CORUM:2376	ITGA2B-ITGB3-FN1-TGM2 complex	0	0	0	0	0	0	0	0	0	0	0	0	0	1	0	0	0	0	0	0
GO:0030193	regulation of blood coagulation	0	0	0	0	0	0	0	0	0	0	0	0	0	1	0	0	1	0	0	0
GO:1900046	regulation of hemostasis	0	0	0	0	0	0	0	0	0	0	0	0	0	1	0	0	1	0	0	0
GO:0030195	negative regulation of blood coagulation	0	0	0	0	0	0	0	0	0	0	0	0	0	1	0	0	0	0	0	0
GO:1900047	negative regulation of hemostasis	0	0	0	0	0	0	0	0	0	0	0	0	0	1	0	0	0	0	0	0
GO:0061041	regulation of wound healing	0	0	0	0	0	0	0	0	0	0	0	0	0	1	0	0	1	0	0	0
GO:0050819	negative regulation of coagulation	0	0	0	0	0	0	0	0	0	0	0	0	0	1	0	0	1	0	0	0
GO:1903034	regulation of response to wounding	0	0	0	0	0	0	0	0	0	0	0	0	0	1	0	0	1	0	0	0
GO:0061045	negative regulation of wound healing	0	0	0	0	0	0	0	0	0	0	0	0	0	1	0	0	0	0	0	0
GO:0019731	antibacterial humoral response	0	0	0	0	0	0	0	0	0	0	0	0	0	1	0	0	0	0	0	0
GO:0006954	inflammatory response	0	0	0	0	0	0	0	0	0	0	0	0	0	1	1	1	0	0	0	0
GO:0030194	positive regulation of blood coagulation	0	0	0	0	0	0	0	0	0	0	0	0	0	1	0	0	1	0	0	0
GO:1900048	positive regulation of hemostasis	0	0	0	0	0	0	0	0	0	0	0	0	0	1	0	0	1	0	0	0
GO:0050820	positive regulation of coagulation	0	0	0	0	0	0	0	0	0	0	0	0	0	1	0	0	0	0	0	0
GO:1903035	negative regulation of response to wounding	0	0	0	0	0	0	0	0	0	0	0	0	0	1	0	0	0	0	0	0
GO:0033627	cell adhesion mediated by integrin	0	0	0	0	0	0	0	0	0	0	0	0	0	1	0	0	1	0	0	0
GO:0042116	macrophage activation	0	0	0	0	0	0	0	0	0	0	0	0	0	1	0	1	0	0	0	0
GO:0010543	regulation of platelet activation	0	0	0	0	0	0	0	0	0	0	0	0	0	1	0	0	1	0	0	0
GO:0009967	positive regulation of signal transduction	0	0	0	0	0	0	0	0	0	0	0	0	0	1	0	0	0	0	0	0
GO:1902533	positive regulation of intracellular signal transduction	0	0	0	0	0	0	0	0	0	0	0	0	0	1	0	0	0	0	0	0
GO:0018149	peptide cross-linking	0	0	0	0	0	0	0	0	0	0	0	0	0	1	0	0	0	0	0	0
GO:1903036	positive regulation of response to wounding	0	0	0	0	0	0	0	0	0	0	0	0	0	1	0	0	1	0	0	0
GO:0034330	cell junction organization	0	0	0	0	0	0	0	0	0	0	0	0	0	1	0	0	0	0	0	0
GO:0051258	protein polymerization	0	0	0	0	0	0	0	0	0	0	0	0	0	1	0	0	1	0	1	0
GO:0023056	positive regulation of signaling	0	0	0	0	0	0	0	0	0	0	0	0	0	1	0	0	0	0	0	0
GO:0090303	positive regulation of wound healing	0	0	0	0	0	0	0	0	0	0	0	0	0	1	0	0	0	0	0	0
GO:0003018	vascular process in circulatory system	0	0	0	0	0	0	0	0	0	0	0	0	0	1	0	0	1	0	0	0
GO:0048468	cell development	0	0	0	0	0	0	0	0	0	0	0	0	0	1	0	0	0	0	0	0
GO:0034762	regulation of transmembrane transport	0	0	0	0	0	0	0	0	0	0	0	0	0	1	0	0	0	0	0	0
GO:0010647	positive regulation of cell communication	0	0	0	0	0	0	0	0	0	0	0	0	0	1	0	0	0	0	0	0
GO:0006826	iron ion transport	0	0	0	0	0	0	0	0	0	0	0	0	0	1	1	0	0	0	0	0
GO:0097529	myeloid leukocyte migration	0	0	0	0	0	0	0	0	0	0	0	0	0	1	0	0	0	0	1	0
GO:0050832	defense response to fungus	0	0	0	0	0	0	0	0	0	0	0	0	0	1	0	0	0	0	0	0
GO:0034113	heterotypic cell-cell adhesion	0	0	0	0	0	0	0	0	0	0	0	0	0	1	0	1	1	0	0	0
GO:0043269	regulation of monoatomic ion transport	0	0	0	0	0	0	0	0	0	0	0	0	0	1	0	0	0	0	0	0
GO:0048646	anatomical structure formation involved in morphogenesis	0	0	0	0	0	0	0	0	0	0	0	0	0	1	0	0	0	0	0	0
GO:0150064	vertebrate eye-specific patterning	0	0	0	0	0	0	0	0	0	0	0	0	0	1	0	0	0	0	0	0
GO:0051873	killing by host of symbiont cells	0	0	0	0	0	0	0	0	0	0	0	0	0	1	0	0	0	0	0	0
GO:0044539	long-chain fatty acid import into cell	0	0	0	0	0	0	0	0	0	0	0	0	0	1	0	0	0	0	0	0
GO:0007154	cell communication	0	0	0	0	0	0	0	0	0	0	0	0	0	1	0	0	0	0	0	0
GO:1903052	positive regulation of proteolysis involved in protein catabolic process	0	0	0	0	0	0	0	0	0	0	0	0	0	1	0	0	0	0	0	0
GO:0006956	complement activation	0	0	0	0	0	0	0	0	0	0	0	0	0	1	0	0	0	0	0	0
GO:0043903	regulation of biological process involved in symbiotic interaction	0	0	0	0	0	0	0	0	0	0	0	0	0	1	0	0	0	0	0	0
GO:0006935	chemotaxis	0	0	0	0	0	0	0	0	0	0	0	0	0	1	0	0	0	0	0	0
GO:0042330	taxis	0	0	0	0	0	0	0	0	0	0	0	0	0	1	0	0	0	0	0	0
GO:1902904	negative regulation of supramolecular fiber organization	0	0	0	0	0	0	0	0	0	0	0	0	0	1	0	0	1	0	0	0
GO:0010232	vascular transport	0	0	0	0	0	0	0	0	0	0	0	0	0	1	0	0	0	0	0	0
GO:0150104	transport across blood-brain barrier	0	0	0	0	0	0	0	0	0	0	0	0	0	1	0	0	0	0	0	0
GO:0034765	regulation of monoatomic ion transmembrane transport	0	0	0	0	0	0	0	0	0	0	0	0	0	1	0	0	1	0	0	0
GO:0141124	intracellular signaling cassette	0	0	0	0	0	0	0	0	0	0	0	0	0	1	0	0	0	0	0	0
GO:0003013	circulatory system process	0	0	0	0	0	0	0	0	0	0	0	0	0	1	0	0	1	0	0	0
GO:0019220	regulation of phosphate metabolic process	0	0	0	0	0	0	0	0	0	0	0	0	0	1	0	0	1	1	0	1
GO:0051174	regulation of phosphorus metabolic process	0	0	0	0	0	0	0	0	0	0	0	0	0	1	0	0	1	1	0	1
GO:0141061	disruption of cell in another organism	0	0	0	0	0	0	0	0	0	0	0	0	0	1	0	0	0	0	0	0
GO:0031640	killing of cells of another organism	0	0	0	0	0	0	0	0	0	0	0	0	0	1	0	0	0	0	0	0
GO:0009620	response to fungus	0	0	0	0	0	0	0	0	0	0	0	0	0	1	0	0	0	0	0	0
GO:0140354	lipid import into cell	0	0	0	0	0	0	0	0	0	0	0	0	0	1	0	0	0	0	0	0
GO:0023052	signaling	0	0	0	0	0	0	0	0	0	0	0	0	0	1	0	0	0	0	0	0
GO:0015911	long-chain fatty acid import across plasma membrane	0	0	0	0	0	0	0	0	0	0	0	0	0	1	0	0	0	0	0	0
GO:0141060	disruption of anatomical structure in another organism	0	0	0	0	0	0	0	0	0	0	0	0	0	1	0	0	0	0	0	0
GO:0030001	metal ion transport	0	0	0	0	0	0	0	0	0	0	0	0	0	1	0	0	0	0	0	0
GO:0034764	positive regulation of transmembrane transport	0	0	0	0	0	0	0	0	0	0	0	0	0	1	0	0	0	0	0	0
GO:0001525	angiogenesis	0	0	0	0	0	0	0	0	0	0	0	0	0	1	0	0	0	0	0	0
GO:0048260	positive regulation of receptor-mediated endocytosis	0	0	0	0	0	0	0	0	0	0	0	0	0	1	0	0	0	1	0	0
GO:0150062	complement-mediated synapse pruning	0	0	0	0	0	0	0	0	0	0	0	0	0	1	0	0	0	0	0	0
GO:2001237	negative regulation of extrinsic apoptotic signaling pathway	0	0	0	0	0	0	0	0	0	0	0	0	0	1	0	0	0	0	0	0
GO:0009653	anatomical structure morphogenesis	0	0	0	0	0	0	0	0	0	0	0	0	0	1	0	0	0	0	0	0
GO:0097278	complement-dependent cytotoxicity	0	0	0	0	0	0	0	0	0	0	0	0	0	1	0	0	0	0	0	0
GO:1901334	lactone metabolic process	0	0	0	0	0	0	0	0	0	0	0	0	0	1	0	0	0	0	0	0
GO:0019852	L-ascorbic acid metabolic process	0	0	0	0	0	0	0	0	0	0	0	0	0	1	0	0	0	0	0	0
GO:0000041	transition metal ion transport	0	0	0	0	0	0	0	0	0	0	0	0	0	1	0	0	0	0	0	0
GO:0007166	cell surface receptor signaling pathway	0	0	0	0	0	0	0	0	0	0	0	0	0	1	0	0	0	0	0	0
GO:0035855	megakaryocyte development	0	0	0	0	0	0	0	0	0	0	0	0	0	1	0	0	0	0	0	0
GO:0097530	granulocyte migration	0	0	0	0	0	0	0	0	0	0	0	0	0	1	0	0	0	0	1	0
GO:0007165	signal transduction	0	0	0	0	0	0	0	0	0	0	0	0	0	1	0	0	0	0	0	0
GO:0052372	modulation by symbiont of entry into host	0	0	0	0	0	0	0	0	0	0	0	0	0	1	0	0	0	0	0	0
GO:0045921	positive regulation of exocytosis	0	0	0	0	0	0	0	0	0	0	0	0	0	1	0	0	0	0	0	0
GO:0055085	transmembrane transport	0	0	0	0	0	0	0	0	0	0	0	0	0	1	0	0	0	0	0	0
GO:0010572	positive regulation of platelet activation	0	0	0	0	0	0	0	0	0	0	0	0	0	1	0	0	0	0	0	0
GO:0032272	negative regulation of protein polymerization	0	0	0	0	0	0	0	0	0	0	0	0	0	1	0	0	1	0	1	0
GO:0001618	virus receptor activity	0	0	0	0	0	0	0	0	0	0	0	0	0	1	0	0	0	0	0	0
GO:0017171	serine hydrolase activity	0	0	0	0	0	0	0	0	0	0	0	0	0	1	0	0	0	0	0	0
GO:0008201	heparin binding	0	0	0	0	0	0	0	0	0	0	0	0	0	1	0	0	0	0	0	0
GO:0004252	serine-type endopeptidase activity	0	0	0	0	0	0	0	0	0	0	0	0	0	1	0	0	0	0	0	0
GO:0005539	glycosaminoglycan binding	0	0	0	0	0	0	0	0	0	0	0	0	0	1	0	0	0	0	0	0
GO:0008289	lipid binding	0	0	0	0	0	0	0	0	0	0	0	0	0	1	0	0	0	0	0	0
GO:0008236	serine-type peptidase activity	0	0	0	0	0	0	0	0	0	0	0	0	0	1	0	0	0	0	0	0
GO:0038024	cargo receptor activity	0	0	0	0	0	0	0	0	0	0	0	0	0	1	0	0	0	0	0	0
GO:0070051	fibrinogen binding	0	0	0	0	0	0	0	0	0	0	0	0	0	1	0	0	0	0	0	0
GO:0035613	RNA stem-loop binding	0	0	0	0	0	0	0	0	0	0	0	0	0	1	0	0	0	0	0	0
GO:0004175	endopeptidase activity	0	0	0	0	0	0	0	0	0	0	0	0	0	1	0	0	0	0	0	0
GO:0050544	arachidonic acid binding	0	0	0	0	0	0	0	0	0	0	0	0	0	1	0	0	0	0	0	0
GO:0050543	icosatetraenoic acid binding	0	0	0	0	0	0	0	0	0	0	0	0	0	1	0	0	0	0	0	0
KEGG:04510	Focal adhesion	0	0	0	0	0	0	0	0	0	0	0	0	0	1	0	0	0	0	0	0
KEGG:04810	Regulation of actin cytoskeleton	0	0	0	0	0	0	0	0	0	0	0	0	0	1	0	0	0	0	0	0
KEGG:04613	Neutrophil extracellular trap formation	0	0	0	0	0	0	0	0	0	0	0	0	0	1	0	0	0	0	0	0
KEGG:05150	Staphylococcus aureus infection	0	0	0	0	0	0	0	0	0	0	0	0	0	1	0	0	0	0	0	0
KEGG:04512	ECM-receptor interaction	0	0	0	0	0	0	0	0	0	0	0	0	0	1	0	0	0	0	0	0
KEGG:04216	Ferroptosis	0	0	0	0	0	0	0	0	0	0	0	0	0	1	1	0	1	1	0	0
KEGG:04670	Leukocyte transendothelial migration	0	0	0	0	0	0	0	0	0	0	0	0	0	1	0	1	0	0	0	0
KEGG:05134	Legionellosis	0	0	0	0	0	0	0	0	0	0	0	0	0	1	0	0	0	1	0	0
KEGG:05410	Hypertrophic cardiomyopathy	0	0	0	0	0	0	0	0	0	0	0	0	0	1	0	0	0	0	0	0
REAC:R-HSA-76009	Platelet Aggregation (Plug Formation)	0	0	0	0	0	0	0	0	0	0	0	0	0	1	0	1	1	0	0	0
REAC:R-HSA-354192	Integrin signaling	0	0	0	0	0	0	0	0	0	0	0	0	0	1	0	0	0	0	0	0
REAC:R-HSA-381426	Regulation of Insulin-like Growth Factor (IGF) transport and uptake by Insulin-like Growth Factor Binding Proteins (IGFBPs)	0	0	0	0	0	0	0	0	0	0	0	0	0	1	1	1	0	0	0	0
REAC:R-HSA-8957275	Post-translational protein phosphorylation	0	0	0	0	0	0	0	0	0	0	0	0	0	1	1	1	0	0	0	0
REAC:R-HSA-1474244	Extracellular matrix organization	0	0	0	0	0	0	0	0	0	0	0	0	0	1	0	0	0	0	0	0
REAC:R-HSA-5686938	Regulation of TLR by endogenous ligand	0	0	0	0	0	0	0	0	0	0	0	0	0	1	0	0	0	0	0	0
REAC:R-HSA-6803157	Antimicrobial peptides	0	0	0	0	0	0	0	0	0	0	0	0	0	1	0	0	0	0	0	0
REAC:R-HSA-382551	Transport of small molecules	0	0	0	0	0	0	0	0	0	0	0	0	0	1	0	0	1	0	0	0
REAC:R-HSA-5260271	Diseases of Immune System	0	0	0	0	0	0	0	0	0	0	0	0	0	1	0	0	0	0	0	0
REAC:R-HSA-5602358	Diseases associated with the TLR signaling cascade	0	0	0	0	0	0	0	0	0	0	0	0	0	1	0	0	0	0	0	0
REAC:R-HSA-5653656	Vesicle-mediated transport	0	0	0	0	0	0	0	0	0	0	0	0	0	1	0	0	1	0	0	0
REAC:R-HSA-75892	Platelet Adhesion to exposed collagen	0	0	0	0	0	0	0	0	0	0	0	0	0	1	0	0	0	0	0	0
REAC:R-HSA-446353	Cell-extracellular matrix interactions	0	0	0	0	0	0	0	0	0	0	0	0	0	1	0	1	1	0	0	0
CORUM:191	20S proteasome	0	0	0	0	0	0	0	0	0	0	0	0	0	0	1	1	1	1	0	0
CORUM:6493	CUL4A-DDB1-WDR57 complex	0	0	0	0	0	0	0	0	0	0	0	0	0	0	1	0	0	0	0	0
GO:0019915	lipid storage	0	0	0	0	0	0	0	0	0	0	0	0	0	0	1	0	0	0	0	0
GO:0002438	acute inflammatory response to antigenic stimulus	0	0	0	0	0	0	0	0	0	0	0	0	0	0	1	0	0	0	0	0
GO:0002526	acute inflammatory response	0	0	0	0	0	0	0	0	0	0	0	0	0	0	1	0	0	0	0	0
GO:0010498	proteasomal protein catabolic process	0	0	0	0	0	0	0	0	0	0	0	0	0	0	1	0	1	0	0	0
GO:0001909	leukocyte mediated cytotoxicity	0	0	0	0	0	0	0	0	0	0	0	0	0	0	1	1	0	0	0	0
GO:0016670	oxidoreductase activity, acting on a sulfur group of donors, oxygen as acceptor	0	0	0	0	0	0	0	0	0	0	0	0	0	0	1	0	0	0	0	0
GO:0030234	enzyme regulator activity	0	0	0	0	0	0	0	0	0	0	0	0	0	0	1	0	0	0	0	0
KEGG:04142	Lysosome	0	0	0	0	0	0	0	0	0	0	0	0	0	0	1	0	0	0	0	0
REAC:R-HSA-189451	Heme biosynthesis	0	0	0	0	0	0	0	0	0	0	0	0	0	0	1	0	1	1	1	1
REAC:R-HSA-917977	Transferrin endocytosis and recycling	0	0	0	0	0	0	0	0	0	0	0	0	0	0	1	0	0	0	0	0
REAC:R-HSA-917937	Iron uptake and transport	0	0	0	0	0	0	0	0	0	0	0	0	0	0	1	0	0	0	0	0
GO:0051085	chaperone cofactor-dependent protein refolding	0	0	0	0	0	0	0	0	0	0	0	0	0	0	0	1	0	1	0	0
GO:0051283	negative regulation of sequestering of calcium ion	0	0	0	0	0	0	0	0	0	0	0	0	0	0	0	1	0	0	0	0
GO:0051282	regulation of sequestering of calcium ion	0	0	0	0	0	0	0	0	0	0	0	0	0	0	0	1	0	0	0	0
GO:0051209	release of sequestered calcium ion into cytosol	0	0	0	0	0	0	0	0	0	0	0	0	0	0	0	1	0	0	0	0
GO:0090199	regulation of release of cytochrome c from mitochondria	0	0	0	0	0	0	0	0	0	0	0	0	0	0	0	1	0	0	0	0
GO:1905475	regulation of protein localization to membrane	0	0	0	0	0	0	0	0	0	0	0	0	0	0	0	1	1	0	0	0
GO:0032469	endoplasmic reticulum calcium ion homeostasis	0	0	0	0	0	0	0	0	0	0	0	0	0	0	0	1	0	0	0	0
GO:0021762	substantia nigra development	0	0	0	0	0	0	0	0	0	0	0	0	0	0	0	1	0	0	0	0
GO:0030183	B cell differentiation	0	0	0	0	0	0	0	0	0	0	0	0	0	0	0	1	0	0	0	0
GO:0050766	positive regulation of phagocytosis	0	0	0	0	0	0	0	0	0	0	0	0	0	0	0	1	0	0	0	0
GO:0050864	regulation of B cell activation	0	0	0	0	0	0	0	0	0	0	0	0	0	0	0	1	0	0	0	0
GO:0002263	cell activation involved in immune response	0	0	0	0	0	0	0	0	0	0	0	0	0	0	0	1	0	0	0	0
GO:0051051	negative regulation of transport	0	0	0	0	0	0	0	0	0	0	0	0	0	0	0	1	0	1	0	0
GO:0006104	succinyl-CoA metabolic process	0	0	0	0	0	0	0	0	0	0	0	0	0	0	0	1	0	0	0	0
GO:1904375	regulation of protein localization to cell periphery	0	0	0	0	0	0	0	0	0	0	0	0	0	0	0	1	1	0	0	0
GO:0071706	tumor necrosis factor superfamily cytokine production	0	0	0	0	0	0	0	0	0	0	0	0	0	0	0	1	0	0	0	0
GO:1903555	regulation of tumor necrosis factor superfamily cytokine production	0	0	0	0	0	0	0	0	0	0	0	0	0	0	0	1	0	0	0	0
GO:0032760	positive regulation of tumor necrosis factor production	0	0	0	0	0	0	0	0	0	0	0	0	0	0	0	1	0	0	0	0
GO:0004774	succinate-CoA ligase activity	0	0	0	0	0	0	0	0	0	0	0	0	0	0	0	1	0	0	0	0
KEGG:00630	Glyoxylate and dicarboxylate metabolism	0	0	0	0	0	0	0	0	0	0	0	0	0	0	0	1	0	0	0	0
REAC:R-HSA-3299685	Detoxification of Reactive Oxygen Species	0	0	0	0	0	0	0	0	0	0	0	0	0	0	0	1	0	0	0	0
REAC:R-HSA-532668	N-glycan trimming in the ER and Calnexin/Calreticulin cycle	0	0	0	0	0	0	0	0	0	0	0	0	0	0	0	1	0	0	0	0
CORUM:32	PA700 complex	0	0	0	0	0	0	0	0	0	0	0	0	0	0	0	0	1	0	0	0
CORUM:3040	Multisynthetase complex	0	0	0	0	0	0	0	0	0	0	0	0	0	0	0	0	1	0	0	0
CORUM:194	PA28gamma-20S proteasome	0	0	0	0	0	0	0	0	0	0	0	0	0	0	0	0	1	0	0	0
CORUM:4403	EIF3 complex (EIF3A, EIF3B, EIF3G, EIF3I, EIF3J)	0	0	0	0	0	0	0	0	0	0	0	0	0	0	0	0	1	0	0	0
CORUM:726	DDB2 complex	0	0	0	0	0	0	0	0	0	0	0	0	0	0	0	0	1	0	0	0
CORUM:727	CSA complex	0	0	0	0	0	0	0	0	0	0	0	0	0	0	0	0	1	0	0	0
CORUM:728	CSA-POLIIa complex	0	0	0	0	0	0	0	0	0	0	0	0	0	0	0	0	1	0	0	0
CORUM:4389	EIF3 core complex (EIF3A, EIF3B, EIF3G, EIF3I)	0	0	0	0	0	0	0	0	0	0	0	0	0	0	0	0	1	0	0	0
CORUM:6247	BBS-chaperonin complex	0	0	0	0	0	0	0	0	0	0	0	0	0	0	0	0	1	0	0	0
GO:0043161	proteasome-mediated ubiquitin-dependent protein catabolic process	0	0	0	0	0	0	0	0	0	0	0	0	0	0	0	0	1	0	0	0
GO:0006511	ubiquitin-dependent protein catabolic process	0	0	0	0	0	0	0	0	0	0	0	0	0	0	0	0	1	0	0	0
GO:0043632	modification-dependent macromolecule catabolic process	0	0	0	0	0	0	0	0	0	0	0	0	0	0	0	0	1	0	0	0
GO:1990778	protein localization to cell periphery	0	0	0	0	0	0	0	0	0	0	0	0	0	0	0	0	1	0	0	0
GO:0072659	protein localization to plasma membrane	0	0	0	0	0	0	0	0	0	0	0	0	0	0	0	0	1	0	0	0
GO:0006888	endoplasmic reticulum to Golgi vesicle-mediated transport	0	0	0	0	0	0	0	0	0	0	0	0	0	0	0	0	1	0	0	0
GO:0042176	regulation of protein catabolic process	0	0	0	0	0	0	0	0	0	0	0	0	0	0	0	0	1	0	0	0
GO:0016050	vesicle organization	0	0	0	0	0	0	0	0	0	0	0	0	0	0	0	0	1	0	0	0
GO:0070925	organelle assembly	0	0	0	0	0	0	0	0	0	0	0	0	0	0	0	0	1	0	0	0
GO:0016197	endosomal transport	0	0	0	0	0	0	0	0	0	0	0	0	0	0	0	0	1	0	0	0
GO:0099003	vesicle-mediated transport in synapse	0	0	0	0	0	0	0	0	0	0	0	0	0	0	0	0	1	0	0	0
GO:0000338	protein deneddylation	0	0	0	0	0	0	0	0	0	0	0	0	0	0	0	0	1	0	0	0
GO:0032271	regulation of protein polymerization	0	0	0	0	0	0	0	0	0	0	0	0	0	0	0	0	1	0	0	0
GO:0051668	localization within membrane	0	0	0	0	0	0	0	0	0	0	0	0	0	0	0	0	1	0	0	0
GO:1903076	regulation of protein localization to plasma membrane	0	0	0	0	0	0	0	0	0	0	0	0	0	0	0	0	1	0	0	0
GO:0072583	clathrin-dependent endocytosis	0	0	0	0	0	0	0	0	0	0	0	0	0	0	0	0	1	0	0	0
GO:0010632	regulation of epithelial cell migration	0	0	0	0	0	0	0	0	0	0	0	0	0	0	0	0	1	0	0	0
GO:0006887	exocytosis	0	0	0	0	0	0	0	0	0	0	0	0	0	0	0	0	1	0	0	0
GO:0046501	protoporphyrinogen IX metabolic process	0	0	0	0	0	0	0	0	0	0	0	0	0	0	0	0	1	1	1	1
GO:1990000	amyloid fibril formation	0	0	0	0	0	0	0	0	0	0	0	0	0	0	0	0	1	0	0	0
GO:0007030	Golgi organization	0	0	0	0	0	0	0	0	0	0	0	0	0	0	0	0	1	0	0	0
GO:0031623	receptor internalization	0	0	0	0	0	0	0	0	0	0	0	0	0	0	0	0	1	0	0	0
GO:0072657	protein localization to membrane	0	0	0	0	0	0	0	0	0	0	0	0	0	0	0	0	1	0	0	0
GO:0020027	hemoglobin metabolic process	0	0	0	0	0	0	0	0	0	0	0	0	0	0	0	0	1	0	0	0
GO:0006890	retrograde vesicle-mediated transport, Golgi to endoplasmic reticulum	0	0	0	0	0	0	0	0	0	0	0	0	0	0	0	0	1	0	0	0
GO:0031334	positive regulation of protein-containing complex assembly	0	0	0	0	0	0	0	0	0	0	0	0	0	0	0	0	1	0	0	0
GO:0071786	endoplasmic reticulum tubular network organization	0	0	0	0	0	0	0	0	0	0	0	0	0	0	0	0	1	0	0	0
GO:0010763	positive regulation of fibroblast migration	0	0	0	0	0	0	0	0	0	0	0	0	0	0	0	0	1	0	0	0
GO:0040017	positive regulation of locomotion	0	0	0	0	0	0	0	0	0	0	0	0	0	0	0	0	1	0	1	0
GO:1902415	regulation of mRNA binding	0	0	0	0	0	0	0	0	0	0	0	0	0	0	0	0	1	0	0	0
GO:1902416	positive regulation of mRNA binding	0	0	0	0	0	0	0	0	0	0	0	0	0	0	0	0	1	0	0	0
GO:0046903	secretion	0	0	0	0	0	0	0	0	0	0	0	0	0	0	0	0	1	0	0	0
GO:0030837	negative regulation of actin filament polymerization	0	0	0	0	0	0	0	0	0	0	0	0	0	0	0	0	1	0	0	0
GO:0090066	regulation of anatomical structure size	0	0	0	0	0	0	0	0	0	0	0	0	0	0	0	0	1	0	0	0
GO:0010634	positive regulation of epithelial cell migration	0	0	0	0	0	0	0	0	0	0	0	0	0	0	0	0	1	0	0	0
GO:0045116	protein neddylation	0	0	0	0	0	0	0	0	0	0	0	0	0	0	0	0	1	0	0	0
GO:0045732	positive regulation of protein catabolic process	0	0	0	0	0	0	0	0	0	0	0	0	0	0	0	0	1	0	0	0
GO:0140352	export from cell	0	0	0	0	0	0	0	0	0	0	0	0	0	0	0	0	1	0	0	0
GO:0030492	hemoglobin binding	0	0	0	0	0	0	0	0	0	0	0	0	0	0	0	0	1	1	1	1
GO:0036402	proteasome-activating activity	0	0	0	0	0	0	0	0	0	0	0	0	0	0	0	0	1	0	0	0
GO:0140101	catalytic activity, acting on a tRNA	0	0	0	0	0	0	0	0	0	0	0	0	0	0	0	0	1	0	0	0
GO:0051020	GTPase binding	0	0	0	0	0	0	0	0	0	0	0	0	0	0	0	0	1	0	0	0
GO:0070325	lipoprotein particle receptor binding	0	0	0	0	0	0	0	0	0	0	0	0	0	0	0	0	1	0	0	0
GO:0043024	ribosomal small subunit binding	0	0	0	0	0	0	0	0	0	0	0	0	0	0	0	0	1	0	0	0
GO:0031369	translation initiation factor binding	0	0	0	0	0	0	0	0	0	0	0	0	0	0	0	0	1	0	0	0
GO:0032050	clathrin heavy chain binding	0	0	0	0	0	0	0	0	0	0	0	0	0	0	0	0	1	0	0	0
GO:0050750	low-density lipoprotein particle receptor binding	0	0	0	0	0	0	0	0	0	0	0	0	0	0	0	0	1	0	0	0
GO:0031267	small GTPase binding	0	0	0	0	0	0	0	0	0	0	0	0	0	0	0	0	1	0	0	0
GO:0008233	peptidase activity	0	0	0	0	0	0	0	0	0	0	0	0	0	0	0	0	1	0	0	0
KEGG:05100	Bacterial invasion of epithelial cells	0	0	0	0	0	0	0	0	0	0	0	0	0	0	0	0	1	0	0	0
KEGG:04961	Endocrine and other factor-regulated calcium reabsorption	0	0	0	0	0	0	0	0	0	0	0	0	0	0	0	0	1	0	0	0
KEGG:04721	Synaptic vesicle cycle	0	0	0	0	0	0	0	0	0	0	0	0	0	0	0	0	1	0	0	0
KEGG:00480	Glutathione metabolism	0	0	0	0	0	0	0	0	0	0	0	0	0	0	0	0	1	0	0	0
REAC:R-HSA-199991	Membrane Trafficking	0	0	0	0	0	0	0	0	0	0	0	0	0	0	0	0	1	0	0	0
REAC:R-HSA-5358351	Signaling by Hedgehog	0	0	0	0	0	0	0	0	0	0	0	0	0	0	0	0	1	0	0	0
REAC:R-HSA-8856828	Clathrin-mediated endocytosis	0	0	0	0	0	0	0	0	0	0	0	0	0	0	0	0	1	0	0	0
REAC:R-HSA-8951664	Neddylation	0	0	0	0	0	0	0	0	0	0	0	0	0	0	0	0	1	0	0	0
REAC:R-HSA-8856825	Cargo recognition for clathrin-mediated endocytosis	0	0	0	0	0	0	0	0	0	0	0	0	0	0	0	0	1	0	0	0
REAC:R-HSA-68867	Assembly of the pre-replicative complex	0	0	0	0	0	0	0	0	0	0	0	0	0	0	0	0	1	0	0	0
REAC:R-HSA-69002	DNA Replication Pre-Initiation	0	0	0	0	0	0	0	0	0	0	0	0	0	0	0	0	1	0	0	0
REAC:R-HSA-948021	Transport to the Golgi and subsequent modification	0	0	0	0	0	0	0	0	0	0	0	0	0	0	0	0	1	0	0	0
REAC:R-HSA-2871837	FCERI mediated NF-kB activation	0	0	0	0	0	0	0	0	0	0	0	0	0	0	0	0	1	0	0	0
REAC:R-HSA-8939236	RUNX1 regulates transcription of genes involved in differentiation of HSCs	0	0	0	0	0	0	0	0	0	0	0	0	0	0	0	0	1	0	0	0
REAC:R-HSA-5689880	Ub-specific processing proteases	0	0	0	0	0	0	0	0	0	0	0	0	0	0	0	0	1	0	0	0
REAC:R-HSA-69306	DNA Replication	0	0	0	0	0	0	0	0	0	0	0	0	0	0	0	0	1	0	0	0
REAC:R-HSA-5673001	RAF/MAP kinase cascade	0	0	0	0	0	0	0	0	0	0	0	0	0	0	0	0	1	0	0	0
REAC:R-HSA-446203	Asparagine N-linked glycosylation	0	0	0	0	0	0	0	0	0	0	0	0	0	0	0	0	1	0	0	0
REAC:R-HSA-8856688	Golgi-to-ER retrograde transport	0	0	0	0	0	0	0	0	0	0	0	0	0	0	0	0	1	0	0	0
REAC:R-HSA-5684996	MAPK1/MAPK3 signaling	0	0	0	0	0	0	0	0	0	0	0	0	0	0	0	0	1	0	0	0
REAC:R-HSA-5683057	MAPK family signaling cascades	0	0	0	0	0	0	0	0	0	0	0	0	0	0	0	0	1	0	0	0
REAC:R-HSA-199992	trans-Golgi Network Vesicle Budding	0	0	0	0	0	0	0	0	0	0	0	0	0	0	0	0	1	0	0	0
REAC:R-HSA-2454202	Fc epsilon receptor (FCERI) signaling	0	0	0	0	0	0	0	0	0	0	0	0	0	0	0	0	1	0	0	0
REAC:R-HSA-167590	Nef Mediated CD4 Down-regulation	0	0	0	0	0	0	0	0	0	0	0	0	0	0	0	0	1	0	0	0
REAC:R-HSA-5140745	WNT5A-dependent internalization of FZD2, FZD5 and ROR2	0	0	0	0	0	0	0	0	0	0	0	0	0	0	0	0	1	0	0	0
REAC:R-HSA-157118	Signaling by NOTCH	0	0	0	0	0	0	0	0	0	0	0	0	0	0	0	0	1	0	0	0
REAC:R-HSA-5688426	Deubiquitination	0	0	0	0	0	0	0	0	0	0	0	0	0	0	0	0	1	0	0	0
REAC:R-HSA-177504	Retrograde neurotrophin signalling	0	0	0	0	0	0	0	0	0	0	0	0	0	0	0	0	1	0	0	0
REAC:R-HSA-5617833	Cilium Assembly	0	0	0	0	0	0	0	0	0	0	0	0	0	0	0	0	1	0	0	0
REAC:R-HSA-6811442	Intra-Golgi and retrograde Golgi-to-ER traffic	0	0	0	0	0	0	0	0	0	0	0	0	0	0	0	0	1	0	0	0
REAC:R-HSA-189445	Metabolism of porphyrins	0	0	0	0	0	0	0	0	0	0	0	0	0	0	0	0	1	0	1	0
REAC:R-HSA-5099900	WNT5A-dependent internalization of FZD4	0	0	0	0	0	0	0	0	0	0	0	0	0	0	0	0	1	0	0	0
REAC:R-HSA-182218	Nef Mediated CD8 Down-regulation	0	0	0	0	0	0	0	0	0	0	0	0	0	0	0	0	1	0	0	0
REAC:R-HSA-5620920	Cargo trafficking to the periciliary membrane	0	0	0	0	0	0	0	0	0	0	0	0	0	0	0	0	1	0	0	0
REAC:R-HSA-195721	Signaling by WNT	0	0	0	0	0	0	0	0	0	0	0	0	0	0	0	0	1	0	0	0
REAC:R-HSA-983168	Antigen processing: Ubiquitination & Proteasome degradation	0	0	0	0	0	0	0	0	0	0	0	0	0	0	0	0	1	0	0	0
REAC:R-HSA-2682334	EPH-Ephrin signaling	0	0	0	0	0	0	0	0	0	0	0	0	0	0	0	0	1	0	1	0
REAC:R-HSA-196025	Formation of annular gap junctions	0	0	0	0	0	0	0	0	0	0	0	0	0	0	0	0	1	0	0	0
REAC:R-HSA-8866427	VLDLR internalisation and degradation	0	0	0	0	0	0	0	0	0	0	0	0	0	0	0	0	1	0	0	0
REAC:R-HSA-2565942	Regulation of PLK1 Activity at G2/M Transition	0	0	0	0	0	0	0	0	0	0	0	0	0	0	0	0	1	0	0	0
REAC:R-HSA-190873	Gap junction degradation	0	0	0	0	0	0	0	0	0	0	0	0	0	0	0	0	1	0	0	0
GO:0046685	response to arsenic-containing substance	0	0	0	0	0	0	0	0	0	0	0	0	0	0	0	0	0	1	0	0
GO:0031399	regulation of protein modification process	0	0	0	0	0	0	0	0	0	0	0	0	0	0	0	0	0	1	0	0
GO:0034097	response to cytokine	0	0	0	0	0	0	0	0	0	0	0	0	0	0	0	0	0	1	0	0
GO:0000077	DNA damage checkpoint signaling	0	0	0	0	0	0	0	0	0	0	0	0	0	0	0	0	0	1	0	0
GO:0075294	positive regulation by symbiont of entry into host	0	0	0	0	0	0	0	0	0	0	0	0	0	0	0	0	0	1	0	0
GO:0046598	positive regulation of viral entry into host cell	0	0	0	0	0	0	0	0	0	0	0	0	0	0	0	0	0	1	0	0
GO:0051664	nuclear pore localization	0	0	0	0	0	0	0	0	0	0	0	0	0	0	0	0	0	1	0	0
GO:0032637	interleukin-8 production	0	0	0	0	0	0	0	0	0	0	0	0	0	0	0	0	0	1	0	0
GO:0032677	regulation of interleukin-8 production	0	0	0	0	0	0	0	0	0	0	0	0	0	0	0	0	0	1	0	0
GO:0071345	cellular response to cytokine stimulus	0	0	0	0	0	0	0	0	0	0	0	0	0	0	0	0	0	1	0	0
GO:0031570	DNA integrity checkpoint signaling	0	0	0	0	0	0	0	0	0	0	0	0	0	0	0	0	0	1	0	0
GO:0006783	heme biosynthetic process	0	0	0	0	0	0	0	0	0	0	0	0	0	0	0	0	0	1	0	1
GO:0006782	protoporphyrinogen IX biosynthetic process	0	0	0	0	0	0	0	0	0	0	0	0	0	0	0	0	0	1	1	1
GO:0048821	erythrocyte development	0	0	0	0	0	0	0	0	0	0	0	0	0	0	0	0	0	1	1	1
GO:0010951	negative regulation of endopeptidase activity	0	0	0	0	0	0	0	0	0	0	0	0	0	0	0	0	0	1	0	0
GO:1903902	positive regulation of viral life cycle	0	0	0	0	0	0	0	0	0	0	0	0	0	0	0	0	0	1	0	0
GO:0042325	regulation of phosphorylation	0	0	0	0	0	0	0	0	0	0	0	0	0	0	0	0	0	1	0	0
GO:0071495	cellular response to endogenous stimulus	0	0	0	0	0	0	0	0	0	0	0	0	0	0	0	0	0	1	0	0
GO:0033592	RNA strand annealing activity	0	0	0	0	0	0	0	0	0	0	0	0	0	0	0	0	0	1	0	0
KEGG:00860	Porphyrin metabolism	0	0	0	0	0	0	0	0	0	0	0	0	0	0	0	0	0	1	0	1
KEGG:05416	Viral myocarditis	0	0	0	0	0	0	0	0	0	0	0	0	0	0	0	0	0	1	0	0
REAC:R-HSA-9613829	Chaperone Mediated Autophagy	0	0	0	0	0	0	0	0	0	0	0	0	0	0	0	0	0	1	0	0
REAC:R-HSA-5619102	SLC transporter disorders	0	0	0	0	0	0	0	0	0	0	0	0	0	0	0	0	0	1	0	0
GO:0051693	actin filament capping	0	0	0	0	0	0	0	0	0	0	0	0	0	0	0	0	0	0	1	0
GO:0030835	negative regulation of actin filament depolymerization	0	0	0	0	0	0	0	0	0	0	0	0	0	0	0	0	0	0	1	0
GO:0019364	pyridine nucleotide catabolic process	0	0	0	0	0	0	0	0	0	0	0	0	0	0	0	0	0	0	1	0
GO:0072526	pyridine-containing compound catabolic process	0	0	0	0	0	0	0	0	0	0	0	0	0	0	0	0	0	0	1	0
GO:0072523	purine-containing compound catabolic process	0	0	0	0	0	0	0	0	0	0	0	0	0	0	0	0	0	0	1	0
GO:1990266	neutrophil migration	0	0	0	0	0	0	0	0	0	0	0	0	0	0	0	0	0	0	1	0
GO:0030834	regulation of actin filament depolymerization	0	0	0	0	0	0	0	0	0	0	0	0	0	0	0	0	0	0	1	0
GO:0002679	respiratory burst involved in defense response	0	0	0	0	0	0	0	0	0	0	0	0	0	0	0	0	0	0	1	0
GO:0030042	actin filament depolymerization	0	0	0	0	0	0	0	0	0	0	0	0	0	0	0	0	0	0	1	0
GO:0002536	respiratory burst involved in inflammatory response	0	0	0	0	0	0	0	0	0	0	0	0	0	0	0	0	0	0	1	0
GO:0060263	regulation of respiratory burst	0	0	0	0	0	0	0	0	0	0	0	0	0	0	0	0	0	0	1	0
GO:2000147	positive regulation of cell motility	0	0	0	0	0	0	0	0	0	0	0	0	0	0	0	0	0	0	1	0
GO:0031721	hemoglobin alpha binding	0	0	0	0	0	0	0	0	0	0	0	0	0	0	0	0	0	0	1	0
REAC:R-HSA-1247673	Erythrocytes take up oxygen and release carbon dioxide	0	0	0	0	0	0	0	0	0	0	0	0	0	0	0	0	0	0	1	1
CORUM:5613	Emerin complex 25	0	0	0	0	0	0	0	0	0	0	0	0	0	0	0	0	0	0	0	1
CORUM:5183	DNA-PK-Ku-eIF2-NF90-NF45 complex	0	0	0	0	0	0	0	0	0	0	0	0	0	0	0	0	0	0	0	1
CORUM:5608	Emerin architectural complex	0	0	0	0	0	0	0	0	0	0	0	0	0	0	0	0	0	0	0	1
GO:0043313	regulation of neutrophil degranulation	0	0	0	0	0	0	0	0	0	0	0	0	0	0	0	0	0	0	0	1
GO:0006779	porphyrin-containing compound biosynthetic process	0	0	0	0	0	0	0	0	0	0	0	0	0	0	0	0	0	0	0	1
GO:0033014	tetrapyrrole biosynthetic process	0	0	0	0	0	0	0	0	0	0	0	0	0	0	0	0	0	0	0	1
GO:0036230	granulocyte activation	0	0	0	0	0	0	0	0	0	0	0	0	0	0	0	0	0	0	0	1
GO:0022603	regulation of anatomical structure morphogenesis	0	0	0	0	0	0	0	0	0	0	0	0	0	0	0	0	0	0	0	1
