## Supplementary Table 4 for "Integrated multi-omic analysis reveals novel subtype-specific regulatory interactions in pediatric B-cell acute lymphoblastic leukemia"

gene	baseMean	log2FoldChange	lfcSE	stat	pvalue	padj
TSPYL5	384.614098818857	-7.41996566585796	0.65443853298171	-11.3379107309767	8.51531345741477e-30	1.60598811806843e-25
CHL1	128.858136550164	-6.48456896122257	0.589675791617486	-10.9968376748778	3.95768486038193e-28	3.73209682334016e-24
NUDT11	49.0595772847298	-6.66035047540429	0.703579094663242	-9.46638483991933	2.89696547934027e-21	1.82122563134525e-17
LINC01139	41.4642624365157	-10.3583826102126	1.13273862102099	-9.14454792834385	5.98797825733961e-20	2.82333174833563e-16
ACVR1C	92.0435629113006	-6.01257716465068	0.667244744830817	-9.01105210828629	2.04089018649364e-19	7.69823778345403e-16
LINC01225	32.4083722100979	5.69513814236913	0.694718171039324	8.19776764129978	2.44892128564504e-16	7.69777590787757e-13
NCAM2	32.1799420686665	-6.21145324504917	0.765570520219759	-8.11349585831251	4.9183872209394e-16	1.32515404267025e-12
EPN2	240.580467118507	-2.38357531094473	0.30964512993563	-7.6977645714636	1.38467183746781e-14	2.90165676162699e-11
CRLF2	365.808728424508	8.00889764357304	1.04002730148852	7.70066096544818	1.35364203220536e-14	2.90165676162699e-11
ZNF296	121.624839198076	4.96682056933256	0.649496458101368	7.64718653563061	2.05424228940296e-14	3.87430095781398e-11
KIF26B	850.143591103459	-5.52346450522162	0.737780099722	-7.48660001442557	7.06806879818276e-14	1.21185252303388e-10
DSC3	412.327972380744	-5.84868376805788	0.786543147480969	-7.43593506190885	1.0383083897726e-13	1.63187468592593e-10
ADA	697.172497459962	2.31082458313014	0.312335000612524	7.39854508331874	1.37684649257323e-13	1.99748652691778e-10
SLC7A2	25.6916391956744	-5.23703720716502	0.71686508043142	-7.3054712108634	2.7629673663825e-13	3.72211175214099e-10
DENND6B	93.5538662780071	2.12097725726184	0.301263401040539	7.04027522074093	1.91860485954226e-12	2.4123258433978e-09
EDNRB	41.0227869659981	-5.4069749322861	0.787829965051957	-6.86312424271589	6.73705826285182e-12	7.94130742733659e-09
BACE2	26.5146027181748	-2.76150831330677	0.405180838193133	-6.81549583050734	9.39391986333096e-12	1.04217252130836e-08
C3orf67	165.106236112315	-3.75537526221783	0.566641299207022	-6.62742949988509	3.41582682191316e-11	3.5790274367379e-08
FLRT3	21.6187823881883	-6.22046566764448	0.94287757087861	-6.59732064879644	4.18654669430775e-11	3.99863031098653e-08
RIMS3	488.787259991435	3.70460580775712	0.56169307354696	6.5954272577431	4.24032906785422e-11	3.99863031098653e-08
RERGL	8.46124139060359	-6.29235569955731	0.958526385733989	-6.56461396703123	5.21678322562719e-11	4.68516817311089e-08
PLA2G2C	72.0480615034548	2.92409759990593	0.458444931436171	6.3782962781279	1.79068839599627e-10	1.53510832493135e-07
MAPKBP1	594.186221844304	1.980202030254	0.311059558450887	6.3659899734817	1.9403410800925e-10	1.59107968567585e-07
TNK1	306.635614983528	-2.73092717750307	0.429651487507927	-6.35614505454886	2.06879682657644e-10	1.62572950621798e-07
RCAN1	635.444712012309	2.09073032182214	0.333492811542624	6.26919156713193	3.6292741087443e-10	2.7379243876367e-07
LAMB4	325.231106175177	-3.7588709723231	0.600480979419082	-6.25976692210885	3.85553281864379e-10	2.79674419075469e-07
FUT7	39.0725991573786	2.6671301240361	0.427487178755344	6.2390879927712	4.40129374789618e-10	3.07438518834526e-07
SEPT9	4994.37226098596	1.40754870601688	0.225941123097351	6.22971456776557	4.6728575468636e-10	3.1475033333517e-07
AMBN	33.2155076137725	5.3949836737227	0.867095130682552	6.22190516682515	4.91153892922163e-10	3.19419393810758e-07
ADGRL3	100.063017437076	-6.15443269917291	0.998617962225506	-6.16295012905359	7.140200028653e-10	4.34400556581921e-07
LINC00996	103.535645767122	3.27542967828856	0.531161324159643	6.16654400331323	6.979866355959e-10	4.34400556581921e-07
STXBP5L	74.5950777590969	5.87423492479259	0.954173813261108	6.15635730424842	7.44371818485959e-10	4.38714140520162e-07
LIMD1	2326.34460327105	1.71935078913653	0.280217957326229	6.1357623385102	8.47517801430421e-10	4.84369264696295e-07
ABCA5	118.506257361135	-1.79523741265351	0.294130418424507	-6.10354217108723	1.03743179396198e-09	5.75040851196821e-07
CACNA2D4	152.785547008598	2.65173825256397	0.434780417495414	6.09902871854144	1.06714898154235e-09	5.75040851196821e-07
TBX21	100.880306649583	3.03659250600358	0.501111443931049	6.05971494520768	1.36362991883017e-09	7.14390563031582e-07
SV2C	115.637750731926	4.93678148452728	0.823322167877556	5.99617218767937	2.02022811417844e-09	1.02977033063258e-06
IGLL1	1182.19677594894	3.12398961151918	0.522879536209146	5.97458763478864	2.30672909986488e-09	1.11551053393466e-06
IRX3	16.2345747894023	-6.95184267956502	1.16302507571621	-5.97737987315875	2.26755019720896e-09	1.11551053393466e-06
SYT11	500.857749205647	2.83570015962105	0.477224189723417	5.94207129622773	2.81442953554929e-09	1.32700352601149e-06
FLNB	1598.60337512729	2.10483722875085	0.355423817136584	5.92204890968797	3.17955022250274e-09	1.39456551619539e-06
IPCEF1	118.589608476123	-2.27366608614658	0.383644995989841	-5.92648440592925	3.09488759930529e-09	1.39456551619539e-06
AJAP1	89.661822927497	-5.00836433739824	0.845509129828138	-5.92348936364089	3.15181124327192e-09	1.39456551619539e-06
PRELID1	401.655478193609	1.23006319504151	0.209607722168079	5.86840590756077	4.40004984304418e-09	1.88602136454121e-06
NETO1	313.60070442798	-4.08505250676731	0.698763451877182	-5.84611644440345	5.03181875781266e-09	2.10889115049659e-06
CEMIP	672.221066336896	6.315721577888	1.08185780627457	5.83784813610255	5.28793213869159e-09	2.16805217686355e-06
RASD1	349.241783218586	1.95875018768833	0.336043599856626	5.82885729269665	5.58082018426321e-09	2.23945252500434e-06
OPN4	4.81932536801283	21.6573478922442	3.72284337325566	5.81742118076395	5.97624259445888e-09	2.34816531940614e-06
TACC2	294.153790301685	-1.88228231307269	0.32754337376028	-5.74666582768447	9.10203627438135e-09	3.43328808269665e-06
DNLZ	222.371128219321	1.48321346659637	0.258042783763424	5.74793623353635	9.03392937722029e-09	3.43328808269665e-06
RP11-436K8.1	112.551604405393	-2.88759358666705	0.505375001675403	-5.71376418915496	1.1050410090092e-08	4.08648498625753e-06
TERT	67.4488442352362	2.56052456934593	0.448750782957279	5.70589437743598	1.15733753047476e-08	4.19757419706807e-06
HPGD	66.7995261977679	-3.98356896263467	0.698802717193663	-5.70056306969207	1.19412342072306e-08	4.24927692732771e-06
RPS6KA2-IT1	39.1954708746662	-3.1084532389014	0.547026519162724	-5.68245437837123	1.32775338492231e-08	4.63730163696941e-06
VIPR2	179.342682236086	5.13939129005372	0.909043809856411	5.6536233285231	1.57100293606365e-08	5.38711188621101e-06
SDK1	104.547626170336	-4.93195554948667	0.880112633258302	-5.60377770198329	2.09729660096827e-08	6.93947612180028e-06
SBK1	243.508984759159	-1.08459846472514	0.1935208582172	-5.60455588465729	2.08789618958992e-08	6.93947612180028e-06
POM121L9P	46.8463674660823	1.9828551188399	0.356772359497586	5.55775991624518	2.7325889263462e-08	8.885625370843e-06
KCNQ1	39.5616736987674	-2.05382565215486	0.370537007866451	-5.54283542143542	2.97612563855875e-08	9.51351348190136e-06
GNG11	207.77857001072	-4.74424543500217	0.85852293810445	-5.52605553612473	3.27510497599177e-08	1.02947466412008e-05
NRCAM	8.32156066644934	-3.55969922604325	0.64755307075958	-5.49715442144026	3.85968695195071e-08	1.18514937679793e-05
PDLIM1	777.570289130958	3.25418587320391	0.592154589138944	5.49550055490719	3.89603718777686e-08	1.18514937679793e-05
UCMA	36.919612426025	-9.43983452755016	1.71880880009721	-5.49207947214157	3.97228558267381e-08	1.18916358871791e-05
MFAP4	132.679113079298	-4.0940513307693	0.750257106297764	-5.45686444873799	4.84616020481366e-08	1.42810283535603e-05
PLXNB2	842.842627115703	2.22726736478131	0.410342205909347	5.42782909655987	5.70436210467261e-08	1.65514260452501e-05
KRI1	984.816358387556	1.18508960652542	0.218713083621943	5.41846691062115	6.01122615485114e-08	1.7177534133408e-05
TMIGD2	35.361775839903	-2.34560401602006	0.435203637377422	-5.38967006377724	7.05871548427673e-08	1.88556030992496e-05
SOX11	340.259490783482	-4.50490389757351	0.835356473080729	-5.3927922303155	6.93711495597754e-08	1.88556030992496e-05
SUPT3H	272.273590806658	1.70069646522218	0.315606340679149	5.3886638068249	7.09834475104306e-08	1.88556030992496e-05
AL161905.1	272.273590806658	1.70069646522218	0.315606340679149	5.3886638068249	7.09834475104306e-08	1.88556030992496e-05
UBASH3B	2979.64801234849	1.97258520617812	0.365421604581712	5.39810777864675	6.73474079146029e-08	1.88556030992496e-05
FSTL4	69.1200022276801	2.6372225918838	0.49060189202481	5.37548394075585	7.63772596188833e-08	2.00065988390575e-05
TDRD10	24.0879538705768	-5.14784461656012	0.959321850687336	-5.3661288053345	8.04445036655732e-08	2.05024775558474e-05
FOCAD	138.219413917099	-2.62510445979027	0.489056200998369	-5.36769486703437	7.97493242297297e-08	2.05024775558474e-05
DOCK6	129.845368940737	-2.8856324751842	0.538331933887359	-5.36032193807769	8.30737736794433e-08	2.08902849545907e-05
VWA2	418.263191569933	3.43227015981902	0.643641914273225	5.33257714220586	9.68286128423307e-08	2.40287847132415e-05
DLC1	59.7045849878657	-1.86085785045799	0.350154914258521	-5.31438450435144	1.0701843257154e-07	2.55489574468259e-05
L3MBTL4	208.801281309267	2.92199006285177	0.54958777622489	5.316694055539	1.05669518929373e-07	2.55489574468259e-05
CD9	1098.165685743	3.15858163671976	0.594170571149249	5.31595099132966	1.0610170650894e-07	2.55489574468259e-05
KCNK17	116.80271003178	4.11794086266662	0.777070553157799	5.29931400171124	1.16238580732613e-07	2.74032454077135e-05
PRODH2	8.45623491777032	-3.95929262975368	0.747925446096031	-5.29369959321497	1.19866280765596e-07	2.79096056202364e-05
AC010980.2	85.530715095479	-1.54353684101621	0.291972307306973	-5.28658644120441	1.24619941446082e-07	2.86625865325988e-05
CCDC81	120.844459846191	2.7124506161824	0.514691995220587	5.27004624390923	1.36389392500193e-07	3.09916137657064e-05
PCAT18	48.1227747254209	-2.12619576149478	0.403785178212439	-5.26566074294125	1.39686034230496e-07	3.13628405427043e-05
FAM129C	1677.11473088538	1.96724569090085	0.374901755326375	5.24736324370699	1.5429150106974e-07	3.42345612961801e-05
JADE2	623.670554828121	1.049094802722	0.200697713845552	5.22723843047528	1.72060559846764e-07	3.77332809152322e-05
PRKCE	972.241616609273	1.29956943761162	0.249233306789542	5.21426872817205	1.84543779333917e-07	4.00056974510077e-05
LINC00670	525.308785187869	-1.65250591037004	0.317436452394806	-5.205784962323	1.9317824804241e-07	4.1401610887271e-05
VWA1	9.79819542062906	5.38532094185498	1.03515490166146	5.20243002589405	1.96699430485817e-07	4.16825984153091e-05
SPATS2L	554.003733274108	3.63345576640543	0.702147248183013	5.17477747838211	2.28182764726877e-07	4.72915048653725e-05
SDC2	202.022452139231	-5.20743973874275	1.0059344352246	-5.17671883613373	2.25822139851741e-07	4.72915048653725e-05
RP11-228B15.4	929.034781250899	1.856879983893	0.359705219097888	5.16222697171285	2.44029149281839e-07	4.94880618866182e-05
SPSB1	38.3307940431633	2.88694998842766	0.559037423052754	5.16414441928198	2.41541160207744e-07	4.94880618866182e-05
NELL1	106.04706750236	8.2250317568202	1.59439468740626	5.15871748807729	2.48647161954018e-07	4.98881433452423e-05
S100A1	202.107797168042	3.52505664261697	0.687407950340893	5.12804171215776	2.92771583874564e-07	5.80938164597238e-05
HSH2D	1251.3736910892	2.16323480339276	0.421998775938794	5.12616369225324	2.95705534471553e-07	5.80938164597238e-05
ANGPTL1	573.176655202357	-2.37020956120917	0.463595738935623	-5.11266468205893	3.17645856851229e-07	6.17608336104555e-05
H2AFY	4841.82676131979	1.6632244293363	0.325778056505639	5.10539121995012	3.3011084332672e-07	6.3529494950428e-05
WDR49	144.573914130145	3.39903477029369	0.666328582156189	5.10113907960345	3.37615344107147e-07	6.43174281804121e-05
TTC28-AS1	849.115485596599	-1.19176207193022	0.233993470979162	-5.09314241522726	3.52176950509783e-07	6.64205728661451e-05
DRICH1	129.26173752402	1.95872784313784	0.385978641861206	5.07470525750536	3.8809709882331e-07	7.24704087505705e-05
PRRG1	23.2358785604404	-2.40712418912496	0.476285057967797	-5.05395697147341	4.32749142847832e-07	8.00161650402953e-05
CTD-2516F10.2	140.012068652737	-1.87111749510372	0.370788391485096	-5.04632167045318	4.5039687896725e-07	8.24707294885664e-05
TSGA10IP	25.6775367480989	3.9634276062974	0.786267157454881	5.04081541333467	4.63552424218641e-07	8.28209841337202e-05
GNA15	901.199287637912	1.97449072751368	0.39186473887459	5.03870476630351	4.68692806256289e-07	8.28209841337202e-05
HLA-DOB	118.011185619596	-2.39577931599805	0.475520749173938	-5.03822245435122	4.69875148584733e-07	8.28209841337202e-05
SNAI1	186.978953458321	2.12915593203084	0.422236673135645	5.0425651476911	4.5933229453597e-07	8.28209841337202e-05
FXYD2	14.8184537927287	4.13908359097565	0.822895506556799	5.02990180162073	4.90731100561507e-07	8.56961903387964e-05
CTD-2313P7.1	235.135091634101	-3.59951103734834	0.716958201889296	-5.02053122185236	5.15287743613988e-07	8.91589618766956e-05
RPS6KA4	145.198245511247	1.73898228226391	0.347404715593127	5.00563810509864	5.56772764949671e-07	9.54612213359163e-05
RAB6C	196.875003257173	-4.36857512426877	0.873388359422138	-5.00187010410713	5.67768423036591e-07	9.64694816078388e-05
GNPDA1	152.73667677788	-2.62099702077408	0.524519318636681	-4.99695040325019	5.82440405020787e-07	9.80788039168932e-05
ZMAT3	574.308282054154	2.49637266013	0.502030182854966	4.9725549287366	6.60762406668981e-07	0.000110282999909531
PRG3	328.005381466702	-4.05616447833656	0.817566206969847	-4.96126728790559	7.00347407427301e-07	0.000115864492141043
LRRC3B	131.943304982398	-3.51473910332629	0.709836660155367	-4.95147588257416	7.36527487310515e-07	0.000120790507918924
DUSP19	95.8492622332912	-1.25314709070086	0.254596745754547	-4.92208605018466	8.56265460992348e-07	0.000139216953399273
IGFBP7	312.445110235317	1.8672608159346	0.380368787125797	4.90908002742364	9.15046344366503e-07	0.0001462523224979
AFAP1L2	370.743252011802	2.89459717271997	0.589475124268118	4.91046535053341	9.08605107839988e-07	0.0001462523224979
LINC00676	643.089400207036	-3.12129094648194	0.638138158506248	-4.89124636236806	1.00199453414214e-06	0.00015774004072101
FBN2	293.382449736261	-5.84835497203199	1.19575719508846	-4.89092183267133	1.00364819122594e-06	0.00015774004072101
TLE3	449.796499246717	-2.79106483579663	0.571196279696847	-4.88634981529982	1.02722617970179e-06	0.000160111452472527
LTK	145.730240595602	4.05497057572664	0.831896900779764	4.87436672973031	1.09158045743172e-06	0.000168297411357131
BAG3	81.5008591893585	-3.68054524390353	0.755249744089531	-4.87328234495531	1.09759181319868e-06	0.000168297411357131
CSMD2	74.1329972919426	-2.76682708881021	0.568957048358151	-4.86298060072284	1.15631183642854e-06	0.0001758713002826
LAT2	2624.46965404134	1.75470337546263	0.361358992994441	4.85584532135781	1.19874250507546e-06	0.000180866269165786
ZNF286B	101.138199444886	-2.09038130757514	0.433003894063098	-4.82762704039453	1.38169546391404e-06	0.000206815686106498
GPRASP1	347.036765367967	-3.01115182096627	0.62432630681425	-4.82304171408583	1.41385387616679e-06	0.000209962866964611
NFIA-AS2	156.46070230247	-3.02798794911831	0.629923596771106	-4.80691303618299	1.53278624513336e-06	0.000225846473306368
NOVA1	77.8012469025275	-2.44797344653431	0.510148417698393	-4.79855148346571	1.59817230267455e-06	0.000233655268437535
NDFIP1	194.327947667373	-2.37714209500152	0.495950162538877	-4.79310679692574	1.64218147150262e-06	0.000238242635019533
GGT5	37.6589082006369	5.38421046457526	1.12444176442093	4.78834087717122	1.68165826844221e-06	0.000242107442311603
ENG	2347.30972086267	1.84073710804894	0.386032666614553	4.7683454464927	1.85745088345954e-06	0.000265390330773082
KIAA1456	307.643133230088	-2.07889689589619	0.436522438871356	-4.76240557363157	1.91298718963673e-06	0.000271270213507885
LAMB1	61.3724753562076	-5.23247587903428	1.1019858916649	-4.74822401866595	2.05210666233455e-06	0.000288460708974124
CLIC5	384.296222421503	-3.9648809630731	0.835243509907304	-4.7469760806799	2.06480359021775e-06	0.000288460708974124
STS	315.235699058825	1.94690690404192	0.410585922543614	4.74177704871291	2.11851693001311e-06	0.000293788450735642
BRF1	473.80456026499	1.37179725946048	0.289840815642593	4.73293333935433	2.21298183248579e-06	0.000304648447888189
KIAA1671	213.644443171459	-2.5225551319067	0.534104818289769	-4.72295895023761	2.32437779307171e-06	0.000317664965053133
TNK2	530.405039715903	1.71195472883903	0.362930486491603	4.71703202833206	2.39310029242287e-06	0.00032470411161939
FYB	983.613508921458	-2.7592341350595	0.585573723963072	-4.71201835421412	2.45275282178987e-06	0.000330420844421121
CCDC26	697.221697719365	2.42061849909692	0.517120855712066	4.68095315120055	2.85544193508296e-06	0.000381940673018898
PTMS	52.995512406451	-2.56499082859844	0.549210383667245	-4.67032471504128	3.00723994331739e-06	0.000396619198118643
ECE2	6.88584595457076	-5.5570585537512	1.18963391414584	-4.67123413990865	2.99395426283926e-06	0.000396619198118643
CALML4	787.716442968004	1.2230798996904	0.262276172698853	4.66332830430138	3.11135785427463e-06	0.000407501452302913
XXbac-BPG254F23.7	14.9884269477179	-5.28716308252225	1.13420345955219	-4.6615649405705	3.13814014390555e-06	0.000408174642165922
CLPTM1L	605.00347758437	1.89101764148672	0.406005273311762	4.65761842466181	3.19888415309834e-06	0.000413225720050922
TIFAB	54.9929192565681	4.00821466623711	0.864519359989112	4.63635038350973	3.54614659683235e-06	0.000454968196028967
COLGALT1	809.560809823492	1.38250545774286	0.298346849047494	4.63388657247987	3.58863673832867e-06	0.000457308708681613
HIC1	903.900875385874	2.1659707386266	0.467724298368823	4.63087067783386	3.64131261556755e-06	0.000460907086775865
BRINP2	10.9769578488029	-5.70348776350442	1.23411555440126	-4.62151841710763	3.80941507355894e-06	0.000476245145515539
CARD6	115.743123671593	1.9299664061536	0.417621983911489	4.62132378204169	3.81299135593035e-06	0.000476245145515539
ATP13A2	321.352580022017	1.85169178725002	0.4013101438284	4.6141165772321	3.94770812344463e-06	0.000489827468474775
SH2D3C	410.583569977498	1.68332017145069	0.365105337543231	4.61050551267653	4.01690988042844e-06	0.000495156342123401
TPTEP1	754.593873604978	-2.07372587534775	0.45040102937729	-4.60417658950473	4.14100983055991e-06	0.000505182015093511
CLIP2	1370.23794730885	1.6500870394593	0.358431395613828	4.60363422303858	4.15181401587987e-06	0.000505182015093511
EDARADD	15.7807769306977	-3.52819556770952	0.767045928997037	-4.59971878388412	4.23061663761509e-06	0.000511470703752696
RNF44	500.611771699582	1.06897933642412	0.232675676689685	4.59428914802209	4.34226935038834e-06	0.000521625477377861
MIR4432HG	41.3379329178018	3.10607109721585	0.676831512059501	4.5891348760706	4.45086786305913e-06	0.000531287138590476
HCFC1R1	56.7191902461565	1.70163999502051	0.372633514066032	4.56652429474976	4.95877590131583e-06	0.000588191908797588
GAB3	363.134145490066	1.3850570040192	0.303506710176468	4.56351361462118	5.03045460468894e-06	0.000592964836527709
GALNT2	616.43903923458	1.72560559535346	0.378674901380522	4.55695793162547	5.18998138448758e-06	0.000607969247897116
TENM1	256.453119405996	-2.78336196005003	0.611592041331491	-4.55101075872472	5.33888177316953e-06	0.000617738099644033
MAD1L1	195.272623554417	1.24853035854376	0.274264018820148	4.55229367641731	5.3064191771801e-06	0.000617738099644033
CAPN8	30.7006900903329	-4.2173901107496	0.927424410979304	-4.54742193630238	5.43070536160344e-06	0.000624531116584396
GLIPR1L1	10.2904391513579	6.08854399796914	1.33958940514687	4.54508222786488	5.4913812271539e-06	0.000627681514812864
ARTN	14.8667596674465	3.90390794545425	0.859609828358396	4.54148826207534	5.5858496507768e-06	0.000634633279600303
VDAC1	1335.09896506216	1.44360587463962	0.318196949094323	4.53683128876164	5.71057535007295e-06	0.000644918868876502
WNK3	105.322566435874	-3.58963766018729	0.793185002517195	-4.52559951183579	6.02245343374997e-06	0.000676092093812646
MELTF	35.6187072466507	2.25797632388919	0.499693121832315	4.518726044516	6.22128301453447e-06	0.000694280459491834
EPOR	132.174622907551	-1.70131841412931	0.377000107162004	-4.51277965658037	6.39834853524737e-06	0.00070568920102202
CALHM2	143.41062304107	1.63449203992732	0.362106158617525	4.51384766878201	6.36619510364369e-06	0.00070568920102202
LINC00487	93.3235894220193	-4.40093439169491	0.975761866514505	-4.51025454337069	6.47498836962994e-06	0.000705886015324974
PRKG2	19.3226038212448	-4.09511521437094	0.907713325347677	-4.51146314592485	6.43819706967383e-06	0.000705886015324974
ZNF771	138.431771009746	1.58717669564468	0.352593939107003	4.50142932026694	6.74980112358355e-06	0.000731616374659688
RGS1	337.608577385317	-2.56761299856886	0.571175392135833	-4.49531445843215	6.94672091986196e-06	0.000748658037420552
F2RL3	389.808689668407	1.88512812564585	0.41949298890627	4.49382510673391	6.99550885922563e-06	0.00074963236980111
ETS1	1121.29393390448	-1.54008742830511	0.342931118052031	-4.49095269351277	7.09052999081649e-06	0.000754579264118065
MLLT3	135.68647576701	-1.7674851641828	0.393647617007873	-4.4900187066227	7.1216918882829e-06	0.000754579264118065
BSPRY	117.735346353244	2.12660741778047	0.474063149781409	4.48591589276883	7.26013789875109e-06	0.000764950842292992
SERPINI2	12.5478891713181	3.55404492480242	0.792560884895926	4.48425476519588	7.31692009507531e-06	0.000766650627739557
HECW1	50.9826617461664	4.52467731370134	1.0142829124638	4.46096178699335	8.15926397188492e-06	0.000850186290109114
CD99	1428.12944344333	1.77649071056556	0.398658171872633	4.45617532990928	8.34348032903499e-06	0.000864604609920879
GCNT4	32.8385156234006	-2.37908975662748	0.534582714805431	-4.45036790516766	8.57233080465185e-06	0.000883465349594174
GATA2	44.9530889389399	-3.45568323307204	0.776982194097064	-4.44757068994086	8.68468830861916e-06	0.000890180551633464
PRG2	1500.78754058064	-3.56918208531557	0.80334028075385	-4.44292682792685	8.87433525159281e-06	0.000904702501865083
MIOX	38.010306828678	2.00264136830336	0.451075990693957	4.43969843134944	9.00850207794531e-06	0.000913442737580906
C15orf39	235.80851364714	1.78361953952328	0.402332863143902	4.43319376295974	9.28473523662532e-06	0.000936417682153762
E2F2	1315.75079920769	1.67128736264606	0.377475765335838	4.42753552975547	9.53158756418116e-06	0.000956200752449238
PKIA	25.7954287279754	-3.32125043050571	0.753222403840871	-4.40938879880606	1.03662770833306e-05	0.00103090624249066
RPS6KA2	170.029925496778	-1.84619958598841	0.418735670379907	-4.40898570765037	1.03855878087607e-05	0.00103090624249066
SUSD3	137.082100659377	2.19078031641108	0.498629144985358	4.39360662817937	1.11485468700293e-05	0.001097470625662
PIK3C2G	14.7871668784012	-2.8507324011279	0.648905547252013	-4.39313920677699	1.11725535592314e-05	0.001097470625662
EEF2K	690.599013874209	1.11951077038533	0.255086068517149	4.38875700618697	1.14000358088129e-05	0.00111401386193892
CLC	390.480509487556	-3.44483536984599	0.785711857003266	-4.38434947766313	1.16332887398118e-05	0.00113094755480851
FGF13-AS1	30.3894158396679	-2.98283316554486	0.681513385209989	-4.37677854944226	1.20446236651291e-05	0.00116493129397095
TMEM63C	71.7672104991972	4.11040457128674	0.939410896477586	4.37551298020825	1.21147232272447e-05	0.00116573306156038
PCLO	1252.9134688457	-4.4390918722304	1.01673782281603	-4.36601429849002	1.26534200270691e-05	0.00121138833355596
PRSS2	22.8038713872725	-5.93135087067307	1.3591623645628	-4.36397521394069	1.2772005462968e-05	0.00121656577288675
KANK2	408.501172103716	-1.49793441509492	0.343495606641271	-4.36085465471263	1.29555407074492e-05	0.00122170748871246
FAM105A	228.354450769084	-1.47244335766628	0.337639621777871	-4.36099101732491	1.29474682532194e-05	0.00122170748871246
FPGS	1376.60247341124	1.67651589746281	0.384660858911376	4.35842602288025	1.31001187943848e-05	0.00122311010129751
USP6	238.311092604044	3.41753752081168	0.784093535368925	4.35858397838172	1.30906689867812e-05	0.00122311010129751
RP11-524N5.1	3377.66680533158	5.31484647721911	1.22141743572801	4.35137596840614	1.35285843764642e-05	0.00123837953423049
JMY	603.520518021953	-1.71801950902756	0.394843989084091	-4.35113502174063	1.35434615399019e-05	0.00123837953423049
ARL3	129.070396390031	0.934439214488452	0.214796274108172	4.35035113326904	1.35919704976517e-05	0.00123837953423049
MAP1S	134.784933555248	1.70622162930943	0.392193128868214	4.3504628299665	1.35850483185283e-05	0.00123837953423049
BCAR3	333.716143210187	-1.97601602801236	0.453865132332718	-4.3537515601965	1.33827364695742e-05	0.00123837953423049
CLGN	21.4448834263954	-4.72230938639141	1.08686038976009	-4.34490890539659	1.39333471490928e-05	0.00126337945784563
BEND7	12.4405312253727	-2.67607317508996	0.616228224881724	-4.3426656992279	1.40764244508118e-05	0.00127024576623115
FAM53B	1646.32264067175	1.96332985787811	0.453146720956245	4.33265820336298	1.4731972985334e-05	0.00132307147858761
ANK2	27.1195815539042	-2.17405649929554	0.502051758135678	-4.3303433641358	1.48877014513265e-05	0.00133072061313753
TRAT1	60.2248941094225	-3.15837749295335	0.731294553677041	-4.31888556679744	1.56819062701236e-05	0.00139509788799308
BCR	2233.42597644531	1.45060257707886	0.336077017482036	4.31628020251756	1.5868053089919e-05	0.00140503042852522
LINC00426	784.345701760868	1.16492137550999	0.270134170585601	4.31238066988955	1.61506053474071e-05	0.00141018711505601
FRAT1	108.69621350186	-1.50646625465127	0.349263475230508	-4.31326594817001	1.60860421796004e-05	0.00141018711505601
ODF2	148.756779348283	0.779574950890987	0.18076772634663	4.31257817225692	1.61361801694752e-05	0.00141018711505601
LINC00351	80.9340562166978	-4.9165912825094	1.14093730895328	-4.30925629649187	1.63804450475126e-05	0.00141713391557839
ZBED2	45.6482611709822	3.04557450879343	0.706646406527654	4.3098988131262	1.63329261447591e-05	0.00141713391557839
TBKBP1	162.530557392002	1.73058107777548	0.40209094326103	4.3039543834043	1.67776223137462e-05	0.00144486738281851
PLAG1	97.5139267858839	-2.30067655759391	0.534781212181735	-4.30208935016227	1.69195052078582e-05	0.00144823073359909
SOX4	2918.51490387173	1.31755339612523	0.306306195441166	4.30142587951114	1.69702540893637e-05	0.00144823073359909
PCDH10	21.6657217513695	-3.07966970188984	0.71616139366808	-4.30024534849078	1.70609118084797e-05	0.00144940899417985
CHRM3-AS2	158.181935455683	-2.29864424576886	0.535082314070657	-4.29587034615636	1.74009267507903e-05	0.00147166582295922
ANKRD16	127.730409925961	0.720244085945871	0.167898538348034	4.2897579278081	1.78867972984218e-05	0.0015060044511082
GPR17	326.719043822658	-3.20056200144251	0.74688908487899	-4.28519048710032	1.82582679282337e-05	0.00153044859167328
SLCO4A1-AS1	17.7808246141258	-4.80852330179299	1.12527836717673	-4.27318558860894	1.92699936612968e-05	0.00160810655067282
ZNF829	276.439718763194	-1.00336020306998	0.23499519099975	-4.26970525993038	1.95731448457988e-05	0.00162620930304742
RAB8A	940.725554717297	1.42932908686088	0.335491092618623	4.2604084528876	2.04053650972101e-05	0.00168791748128677
CHKA	379.776175811994	1.20741026581219	0.283936598331555	4.25239392493632	2.11497404127927e-05	0.001734278713849
DARS	575.18328577231	0.651355943883505	0.153147454642216	4.25312941312152	2.10803667094771e-05	0.001734278713849
DUXAP9	197.931719497935	-2.42031273224516	0.569567010583182	-4.24939065513466	2.14352811250606e-05	0.00174377951198969
PHYH	350.610622484178	-2.15291836693334	0.506660652529322	-4.24923142577909	2.14505220987067e-05	0.00174377951198969
RYK	188.06141160474	-1.78837705755671	0.421413860044988	-4.24375471980392	2.19810606388925e-05	0.00177923950064168
ECM2	174.416876411364	3.60198551939602	0.849705831284278	4.23909709311026	2.24420586493941e-05	0.00180879156464775
TBC1D9	255.514680309328	-2.9551314233584	0.697870189758191	-4.23450015021037	2.29060631934426e-05	0.00183833341203543
ACAP3	180.205045489402	1.20245168919154	0.284385685305321	4.22824266945987	2.35523687882882e-05	0.00188219353960642
PALD1	179.469140777228	2.0492818165508	0.485193053318722	4.22364212045847	2.40385664021842e-05	0.00191294245715272
TMEM136	95.1673566138931	-1.88831576622754	0.447489699303865	-4.21979716888475	2.44522213624943e-05	0.00193768443233883
IL19	107.77656458844	-1.29125203408443	0.306157201291109	-4.21761117700003	2.46904092433869e-05	0.001948372880043
MREG	66.1574189434978	-1.45332227998364	0.344782656764959	-4.21518383093839	2.49574811334673e-05	0.00196124205907164
PKHD1L1	79.6549924025566	-2.2286307333499	0.529622580105062	-4.20796019102471	2.57686247811637e-05	0.00201658200569605
NCDN	87.3128608734017	1.42828430519313	0.33961494849205	4.20559905132259	2.60391512974471e-05	0.00202189415424795
ASTN1	19.6825469127803	-5.17717259519248	1.23104896296102	-4.20549689814116	2.60509161973623e-05	0.00202189415424795
SARDH	64.1999674495288	2.61757310645595	0.624495828191055	4.19149814665398	2.77118452410835e-05	0.00214198934937228
FAM46A	219.065694959579	-2.36961936067348	0.56621593186731	-4.18501004176759	2.85153495296728e-05	0.00219509996787604
ENAM	443.508385414183	5.10671295275663	1.22149680503306	4.18070103148441	2.90611753926133e-05	0.00222802344676702
VWA3B	9.79642090958132	-3.890873835979	0.931417524777445	-4.17736807873429	2.94901597873598e-05	0.00225175875947209
ACKR3	27.2988930363075	-3.69039963895912	0.884004606485015	-4.17463847120991	2.98459639474511e-05	0.00226973741955213
KIF24	325.783176694962	7.23801036241183	1.73420900065973	4.17366670318187	2.99736158162567e-05	0.00227029074013896
HGSNAT	187.247511510145	-1.94131983678971	0.465481351627052	-4.17056414828217	3.03846507287094e-05	0.00228308570814127
KLHL30	19.6434395078932	-2.69818180395225	0.646858413142078	-4.17120926177026	3.02987456879128e-05	0.00228308570814127
IL10	71.6168832629162	2.95048932580635	0.707677563723157	4.16925656125588	3.05594831047115e-05	0.00228711052124944
CHMP7	259.396035598683	-1.34006523806483	0.32198981304362	-4.16182495153438	3.15714330868177e-05	0.00235350683010823
ANKRD50	448.102104116585	-1.95832027622833	0.470730661877267	-4.16017148408939	3.18008733132026e-05	0.00236127744364961
BIRC7	342.213757718775	-6.39187028403548	1.53714417508092	-4.15827635927449	3.20657950715357e-05	0.00236309999181949
MEGF11	1461.11051731781	4.73347886586164	1.13841324234621	4.15796188043824	3.21099587839844e-05	0.00236309999181949
ALDH4A1	48.6165475087975	1.56222939541917	0.375778660279843	4.15731269640424	3.22013095385794e-05	0.00236309999181949
GREM1	413.641164802304	2.57389784797295	0.62007861142366	4.15092183564185	3.31138849317153e-05	0.00242065065818663
ME3	206.683878661197	2.17294316531965	0.523875463965414	4.14782389095265	3.35650426557974e-05	0.00244415716018664
CPQ	310.821390394363	-1.09282422868633	0.263699551237155	-4.14420207982648	3.40998948456907e-05	0.00246831523347919
IQSEC1	595.222420236526	1.34174690068565	0.323795611563394	4.14380817024433	3.41585512162284e-05	0.00246831523347919
RNASE2	393.936679755986	-2.5665065652867	0.619784070787311	-4.14096890555202	3.45841845859129e-05	0.00248953328736762
GAS6	735.562411915046	2.21239817623974	0.53478765376199	4.13696569222665	3.51928703792839e-05	0.0025237168644612
STXBP5	171.277417332371	-1.87004918385615	0.452284414154207	-4.13467527363999	3.5545688181228e-05	0.00253936242082561
YWHAEP7	18.4801943799148	-3.40107330880627	0.825536234239002	-4.11983528735291	3.79143337214958e-05	0.00269835597731098
CLECL1	60.0999543054171	3.76716116626448	0.914923076018527	4.11746218344174	3.83067361881552e-05	0.00270048915956369
CACTIN-AS1	445.48261294692	2.86892149880106	0.69673728143347	4.11765176810767	3.82752464431793e-05	0.00270048915956369
GEMIN7	176.058138230221	1.0112761175728	0.24563073640231	4.11705852608146	3.83738650457619e-05	0.00270048915956369
ALOX15	28.6764812447078	-3.27613376490714	0.79635640594928	-4.11390395108569	3.89023353842027e-05	0.00272047029524069
FAM110C	33.9628993053969	-2.10835287741553	0.512526891440812	-4.11364342559382	3.89462873655878e-05	0.00272047029524069
CMTM8	172.296487117676	2.55255931208807	0.620893814134268	4.11110443360944	3.93771033103201e-05	0.00274041390565549
EDA2R	21.4803476391614	2.5364138368676	0.61762878325096	4.10669629662804	4.01358387154766e-05	0.00278294822858047
FOXK1	844.002887721184	0.548806721714897	0.133763097759786	4.10282604773743	4.08134106844897e-05	0.00281956382970504
USF3	1545.06187347649	-1.14590301905333	0.279861298646305	-4.09453906129961	4.23009096721927e-05	0.00290107329606383
NBEAL2	1555.25088055164	1.6494215940644	0.402773988987839	4.09515420350096	4.2188748915895e-05	0.00290107329606383
ADGRE2	573.261280657255	1.56702221891787	0.383268576582465	4.08857473495667	4.34031716880545e-05	0.00296588339868372
CORO2A	224.308515920878	-1.34182589696463	0.328460765011236	-4.08519384931325	4.40400335501963e-05	0.00299853802439243
ZNF542P	322.161895316682	-0.939858015417924	0.230222346470808	-4.08239265138886	4.45744032018231e-05	0.00302116503606664
JCHAIN	3907.76465261524	4.01143914376312	0.98276792111326	4.08177664083606	4.46927383384195e-05	0.00302116503606664
SPPL2B	440.341999827381	1.26625281460506	0.310378759587361	4.07970189805676	4.50934903072329e-05	0.00303736866855147
CERCAM	192.725533111354	1.33303942458143	0.326890884355667	4.07793391733444	4.54376760770906e-05	0.00304966039435562
HOOK2	324.070584767662	1.14986594378523	0.282120427487871	4.0757982469549	4.58567654679922e-05	0.00306687445647636
KIT	53.0208187114794	-3.02553147371804	0.742894864678614	-4.07262402470224	4.64864319005646e-05	0.00309800037330265
NAT9	388.963308413376	0.791853137743272	0.194482271358662	4.07159548380092	4.66922148899792e-05	0.00310075765079228
RORB	36.0283146382334	-2.34532241491181	0.576449192195363	-4.0685674412689	4.73030701115855e-05	0.00313030141159475
SMARCB1	1631.85235896574	1.1011924177793	0.271225847338804	4.06005706529782	4.90607238787044e-05	0.00323526312011317
CCDC126	66.7741860280635	-1.34897126704892	0.333785380970998	-4.04143304037073	5.31255512259368e-05	0.00349110765199013
GPM6B	1153.82768969353	4.01692724335142	0.994907545023018	4.03748796905394	5.40266145936823e-05	0.00353799288623906
CDK20	5.16727352817334	-3.0014240365525	0.743964135171939	-4.03436657045145	5.47497902301577e-05	0.00357294478803036
TBC1D14	998.381742650543	1.06971448116561	0.265404453486551	4.03050690036677	5.56566949317378e-05	0.00361960436693991
ACSS2	166.712150418164	1.03358637392301	0.256983090071538	4.02200150070296	5.7705690173986e-05	0.00373996328756486
NRP2	94.311710294191	-2.66074786722294	0.662620484032659	-4.01549292745952	5.93216778768461e-05	0.00383153029026478
C3orf67-AS1	95.9472666852924	-2.45072307999829	0.610480255059442	-4.01441825462424	5.95925920346624e-05	0.0038358917603199
CECR7	218.025935864135	-3.22763229617412	0.806474623238687	-4.00214985465061	6.27695201494885e-05	0.00402664336741277
NPTX1	117.437143018384	4.7740373989254	1.19333508531178	4.00058412568847	6.31863188404164e-05	0.00403964058756018
CA6	105.07802474065	2.50780598066609	0.6273203535201	3.99764803834909	6.39749807546761e-05	0.00406251897990974
MYADM	629.851584536917	-1.16473213227981	0.291332777112112	-3.99794401380245	6.38950585299384e-05	0.00406251897990974
KIAA0930	161.356762684156	1.53618461748597	0.384729792286752	3.99289227994333	6.52722252344073e-05	0.00411717113017031
AFDN	425.134930195624	-2.23540680026857	0.559786193456286	-3.99332249776742	6.51538567651314e-05	0.00411717113017031
BEX1	16.6343363308571	-2.48103483329376	0.62220726227438	-3.98747328056688	6.67807226333252e-05	0.00419828142954838
QPRT	132.416891906698	1.33917486049839	0.336033686204356	3.98523991932161	6.74119780520585e-05	0.0042238867311024
RAB6C-AS1	48.5199169310581	-3.87666314519067	0.974439359165679	-3.97835238152726	6.93944740539716e-05	0.0043337078829732
OBSL1	149.333341679306	-2.17042068230421	0.545831012349517	-3.97636014297113	6.99781226874359e-05	0.00435573397321796
CABP7	240.928101211381	2.06974881582024	0.521194722460836	3.97116226743021	7.15228409064919e-05	0.00443723940623828
APBB1	66.1736150241458	-2.33826454497705	0.58929624499644	-3.96789316889534	7.25108233159612e-05	0.00448378402537386
NPIPB5	1340.2472916177	1.4587711329076	0.368112795528738	3.96283734395133	7.40642446842094e-05	0.0045648746887065
LINC01250	66.9203485763497	3.34192935190451	0.843757376021104	3.96077053295108	7.47082992406054e-05	0.00457467053142148
RP13-735L24.1	147.820138169116	1.76675158976118	0.446034663134941	3.96101858394508	7.46307234456065e-05	0.00457467053142148
ST3GAL3	854.683116741108	0.925358103515011	0.233769427134946	3.9584222575899	7.54464897551462e-05	0.00460492167243384
ST8SIA2	4.38986955980533	-6.60380645957361	1.66980901926514	-3.95482739845295	7.65899244350224e-05	0.00465963217691781
SH3KBP1	860.989594177708	1.3715449196931	0.347025909337622	3.95228391537394	7.74088198813311e-05	0.00466431419476647
NELL2	108.624472433471	-2.61367069850268	0.661203036981507	-3.95290183547021	7.72091175140378e-05	0.00466431419476647
NRXN2	52.067745724666	3.83378621083732	0.969873609410364	3.95287197593517	7.7218756449786e-05	0.00466431419476647
LINC01550	92.649861955653	-1.33857801933968	0.339146940430957	-3.94689693393292	7.91706172430919e-05	0.0047552797490596
DENND3	1751.45556062125	1.4474146474429	0.367008369365288	3.94381918305049	8.01941331500475e-05	0.00480146460701554
UBXN10	38.6503605359814	2.52594341383558	0.641183955560479	3.939498784912	8.1652015618427e-05	0.00487328169165675
PCDHB13	163.309424204349	-2.31629083636692	0.589754547272322	-3.9275506175917	8.58153639087059e-05	0.00510560808617727
WNT9A	43.7900323924341	3.15670036945279	0.805301443994958	3.91989905518232	8.8586065612535e-05	0.00525387797941009
FBXW8	244.758938239421	1.38742288160272	0.354014546516404	3.91911263323874	8.88755770307303e-05	0.00525452471097045
AK7	95.441860362589	-2.49485604999859	0.637157962434071	-3.91560052152175	9.01794610373041e-05	0.00531495198488611
CPS1	81.5213316851224	1.87799615201516	0.480108982984799	3.9116038619811	9.16852113103923e-05	0.00537013380532298
MAPK12	88.4742920587786	2.50000325380303	0.63900900507589	3.91231302523839	9.14163110429135e-05	0.00537013380532298
SLC12A3	23.8900361769123	4.17296570330743	1.06738042600177	3.90953928107777	9.24723181455905e-05	0.00539946724528123
GLB1L2	46.4632870631682	-1.91054346982468	0.489241075834808	-3.90511664738015	9.41799457163698e-05	0.00548220301299609
NPIPB11	81.9283821398457	1.86109237999658	0.477014576233242	3.90154195012812	9.55818929993711e-05	0.00554669077528658
BAMBI	5.79294259132952	-3.35930586321733	0.862796369683514	-3.89350950149405	9.88043306288757e-05	0.00569862286134739
RPS6KA1	706.402862537196	1.53410883154932	0.393964605752107	3.89402705002039	9.85936482505859e-05	0.00569862286134739
ANKMY1	221.78401802785	0.780355973419505	0.200493690392725	3.89217222692122	9.93506746785297e-05	0.00571266379401546
DSC2	164.462643802315	-2.24704333228816	0.577925954001615	-3.88811631789404	0.000101025212534726	0.00579129333861683
XXbac-B444P24.8	76.489669465082	-3.64761279045929	0.939050107463755	-3.88436438212119	0.000102597941149642	0.00586362778812805
SGIP1	17.1443078430567	-2.75524809670209	0.709463223173832	-3.88356719094797	0.000102935069493406	0.00586512208654271
PDGFRB	34.2456860543586	3.449471217677	0.8889193479788	3.88052214806699	0.000104232452206932	0.00591286676222435
CALU	625.536884579398	-0.922971979476773	0.237871318241621	-3.88013143534712	0.000104400033500568	0.00591286676222435
ZNF155	139.889073400382	-0.929360698445885	0.239796976069997	-3.87561475410183	0.00010635584163447	0.00600560231504824
AGRP	38.7589239848219	3.56593676596036	0.921406265296325	3.87010258152907	0.00010878956749833	0.00610296541567533
TIGD4	3.18629372887595	-3.89935708326725	1.00771139716921	-3.86951769546422	0.000109050866653372	0.00610296541567533
NTSR1	45.9070204124554	3.52945301833525	0.911842577614069	3.87068240174793	0.000108531114671162	0.00610296541567533
DESI1	166.401947179191	-1.23715861646266	0.319844161124197	-3.86800438099062	0.000109729693996134	0.00612278706735826
FAM19A1	92.2316162495772	-3.44990149949611	0.8921251728933	-3.86705991975044	0.000110155369201493	0.00612840785587068
PPM1F	903.158452281616	1.52377232443607	0.394173756332601	3.86573763462406	0.000110753950208344	0.00614358676743931
ENPP4	144.06624839376	-2.43589797200462	0.630520431942584	-3.86331330215551	0.000111859391933833	0.00618671006414103
ATG4D	427.801081572154	0.950123563792158	0.246016365756849	3.86203397838669	0.000112446922317582	0.00620102033599295
WNT4	327.970115494808	-3.2573423183308	0.844616996832323	-3.85659101172157	0.000114979300528096	0.0063221854459472
VSIG10	728.312847054551	1.49180673644198	0.387096129840789	3.85384048415972	0.000116279368824219	0.00637508400007203
CYB5R2	301.272353550546	-2.12186486678768	0.552534907715717	-3.84023676541971	0.000122915707669994	0.00671939201929301
INTS1	869.192751327846	1.33104995540312	0.34681282372183	3.8379490732751	0.000124066203737975	0.00676268382224915
RP11-725G5.2	18.4759986212434	-2.45220774480316	0.639329927060528	-3.83559042211236	0.000125263009296674	0.00680824309894892
FAM9B	69.3432891390286	-1.54491235062043	0.403866632588684	-3.82530327082961	0.000130611200219092	0.00707852654060942
SCN3B	363.672318836507	-0.973489633880027	0.254741177995114	-3.82148516993471	0.000132650392252007	0.00716844240078183
LINC01585	65.9779944244266	1.49714267245223	0.39187644186435	3.8204457132702	0.000133210724273346	0.0071781550279866
USP44	40.3774898041807	-2.17957079975181	0.571617143798371	-3.81299060638499	0.000137295332730032	0.00737717941677608
RPTOR	402.26297056887	1.51412920047946	0.398429387000035	3.80024478585795	0.000144553225348923	0.00772664522108003
ENDOU	18.8794453608444	1.86684142319975	0.491256885932074	3.80013283611841	0.000144618545230183	0.00772664522108003
ENPEP	20.697447026648	-4.45643154027706	1.17420421915787	-3.79527808499375	0.000147478058896963	0.00785716438078172
MIR133A1HG	1421.46640889525	-2.21323089008913	0.583682034697206	-3.79184343276434	0.000149533179574641	0.00793927144147509
LRRC15	4.99083077295254	5.94734347656282	1.56868205906532	3.79129948111121	0.000149861115226147	0.00793927144147509
MPZL1	350.652871986375	1.44307491919772	0.380811091984313	3.7894771175866	0.000150964716088282	0.00797533486113445
ACVR2B-AS1	58.4184866212359	-1.13547297126501	0.299960358005265	-3.78541010824196	0.000153455298261025	0.00807956829963777
DLG3	197.997988263285	-1.08957858871763	0.287930733719581	-3.78416911123764	0.000154222936790541	0.00807956829963777
LGR5	215.422852004641	2.90524311794251	0.767691632359692	3.78438815206637	0.000154087183429582	0.00807956829963777
VANGL2	30.4261536201771	-3.32224437759526	0.878611247686187	-3.78124498900322	0.000156046015552275	0.00815243172663687
TNFRSF8	18.4234510102929	2.95274602205042	0.781265334046178	3.77944072695269	0.000157181002713432	0.00818198056128377
TRIM14	467.674040458418	0.806078910047815	0.213306589964292	3.7789686206261	0.000157479265309969	0.00818198056128377
LRRC3	58.4013963785051	1.7438075495342	0.461901846520769	3.77527728600624	0.000159829771334261	0.008281289800451
MDGA2	167.342768295123	-5.14169973398649	1.36301334909111	-3.77230328478816	0.000161747478915782	0.00835769165027851
RTN4RL2	47.4238657155679	-2.9202157291525	0.774281478774331	-3.7715169601824	0.000162258127153345	0.00836117015877619
SLAMF6	2109.35454411211	-2.07753274291249	0.551149325784908	-3.76945529227276	0.000163604209991212	0.00838471576204963
PRDM8	120.664271027721	2.44493753582727	0.648596038809956	3.76958444012894	0.000163519580581005	0.00838471576204963
PPP1CA	806.095592719998	0.98793254151948	0.262302572988066	3.76638524839949	0.000165628156615633	0.00846543911591015
XXYLT1-AS2	39.0949042505423	2.27715235427268	0.60531099475321	3.76195439040571	0.000168590796511286	0.00859357411406176
ZNF844	579.530068956012	-0.752298577336436	0.200123730879801	-3.75916726131937	0.000170479841458043	0.0086431446502653
HLA-DPB2	25.4082623841268	-3.65351311620474	0.971864976405969	-3.759280563557	0.000170402661436219	0.0086431446502653
ADAM28	222.451951960768	-2.23176356659022	0.593886713880713	-3.7578944172819	0.000171349148901624	0.00866392747529391
KCNK3	193.822447543527	-2.3952999146585	0.637823422475622	-3.75542796054977	0.000173045531677458	0.00872630675785258
CAV2	147.837254142117	-1.7828650525282	0.475626213953081	-3.74845834864785	0.000177924877793105	0.00894843518714124
ELF4	527.10403661233	0.718070730948929	0.19197775050737	3.74038516990208	0.000183738474487	0.00921624369368302
C7orf61	21.3007578138307	1.40609685746895	0.376190448006325	3.73772610368169	0.00018569207529742	0.00928952928410965
ANXA4	336.361346209239	1.03303641777053	0.276468767872532	3.73653930503577	0.000186570296946747	0.00929610722036822
RP11-347C12.1	427.751109094354	1.30303712178607	0.348758402199175	3.73621714507658	0.000186809365669118	0.00929610722036822
IL1R2	27.9190696396574	-2.85738137437611	0.766030365872102	-3.73011502112331	0.000191392377535911	0.00949910589559813
SMYD2	213.137287394196	1.65200589052922	0.443033167526128	3.72885375547372	0.000192352738156428	0.0095217129701581
SULF2	722.924637978385	-1.95789479868284	0.525503258095378	-3.72575196922469	0.000194733817607763	0.00961434502639377
B4GALNT4	63.2760896598288	6.25272597981514	1.67935599607961	3.72328797134848	0.000196645011004122	0.0096794162421599
TRIB3	3.85333621312038	-4.00429350315583	1.07563287265823	-3.72273254652393	0.000197078252226373	0.0096794162421599
PPIL6	231.636264511404	0.952383319521926	0.255898135080857	3.72172825417817	0.000197863895884784	0.00968610573593819
ITGA1	53.661617241225	-1.53171838453392	0.411614302269415	-3.72124674990365	0.000198241612623125	0.00968610573593819
AP2A2	192.000585040678	1.37750175790589	0.370385308363254	3.71910474525331	0.000199930136543821	0.00974336531063687
PLCB4	8.98603754921035	-5.36386512912809	1.44269842804374	-3.7179392621931	0.000200854543709679	0.00976318735660966
CSPG4	34.3885720217569	4.85108956885877	1.30569094354625	3.71534289399544	0.000202928318869874	0.00982692838759261
DOT1L	700.52594134634	0.646184612227948	0.173939578699996	3.71499469561475	0.000203207957113527	0.00982692838759261
TBCD	1419.47394417455	1.56179910955012	0.420722508871975	3.71218339075216	0.000205479013489472	0.00991134065066866
TBC1D31	659.100219379391	0.639021844758699	0.172172344663188	3.71152432179968	0.000206014868056154	0.00991183778453844
MME	9838.39537338888	1.43303313551038	0.386352158196347	3.70913713074719	0.000207966775930636	0.00998028853448295
DNMT3L	303.783825184819	-2.55806440039452	0.69051535562793	-3.70457279413911	0.000211747294968328	0.0101102632483612
RBM11	28.6117634635515	-3.2602990308703	0.879976774483273	-3.70498304660912	0.000211404871888984	0.0101102632483612
GPR176	209.917644587992	3.15896866268651	0.85335761469448	3.70181106758799	0.000214065999815883	0.0101694830139233
AC023908.1	209.917644587992	3.15896866268651	0.85335761469448	3.70181106758799	0.000214065999815883	0.0101694830139233
ECM1	515.665721864099	1.83250577397081	0.49522367795285	3.70035976782452	0.000215294025751447	0.01020212393385
NCKAP1	251.111126687958	-1.94420967960531	0.525612086918721	-3.6989440083138	0.000216498350557863	0.0102334809311311
UBE2E3	91.022847590836	-2.38988066015318	0.646320861222525	-3.69766907358164	0.000217588292179171	0.0102592879762479
PRRT2	55.3294605861161	2.33767007746978	0.632513558126886	3.69584184786886	0.000219159373360338	0.0103075954652767
LINC00559	31.7285089948275	1.6093385742778	0.435797261864948	3.69286068340769	0.000221745514755581	0.010403284597737
PPFIBP2	1005.96509771487	-1.78619313840597	0.483872261084051	-3.69145595245373	0.000222974015151444	0.0104349625949286
PTGIS	100.227208812311	-2.14547280281826	0.581583091860683	-3.68902196924976	0.000225117781677499	0.0104832626233028
PTGS1	97.8833470839384	0.855802423711008	0.231964128774605	3.68937399171134	0.000224806540498529	0.0104832626233028
GPX7	132.675842722103	1.06450918649984	0.288671488965028	3.68761456254794	0.000226366188184481	0.0104895978112022
RASAL2	2498.85218673833	-1.76896229361547	0.479653680834274	-3.68799899656492	0.000226024541625597	0.0104895978112022
COL9A2	48.1508257814379	-1.52656110871559	0.414792857536391	-3.68029748097015	0.000232962017601064	0.010606858438271
CMBL	82.1703956574946	1.43374665348337	0.389268905404572	3.68317796150005	0.000230344231204728	0.010606858438271
PIK3R6	53.8565961981639	1.93058855367811	0.524439182793273	3.68124392116431	0.000232098826849215	0.010606858438271
ITPKA	12.8114450680248	3.60927725385163	0.980946566506282	3.67938211630257	0.000233799731323443	0.010606858438271
RBSN	453.768539339112	-0.750526928489267	0.203735062955083	-3.68383781173069	0.000229748456928025	0.010606858438271
ZNF426	635.494663518761	-0.688659046093087	0.187050667138442	-3.68167115695658	0.00023171015505011	0.010606858438271
RBM10	436.432221836801	0.769547227192833	0.209114535680129	3.68002742941776	0.000233208867138715	0.010606858438271
RAPGEF4-AS1	95.5041493809141	-2.86092380145324	0.77700557303912	-3.68198620540551	0.000231423935494689	0.010606858438271
SRGAP3	375.672668929801	-1.52120086835139	0.413458647547707	-3.67920922049615	0.000233958277323476	0.010606858438271
S100A13	166.23590531877	1.24154556362935	0.337510150368392	3.67854288907815	0.000234570249498829	0.0106091004929207
PPP6R1	1082.0918580997	0.947668147331658	0.25781665317355	3.67574450938874	0.000237156775561515	0.0107004229356224
APOBEC3A	76.3378234744995	-1.58868428978429	0.432578647294958	-3.67259063691379	0.000240103948791793	0.0107818106528886
ARHGAP44	84.1905058692612	-1.76037987066724	0.479291417744763	-3.67288001723555	0.000239832108863599	0.0107818106528886
PABPC4L	29.110246770232	-4.72511825309252	1.28746730552807	-3.67008795703317	0.000242467022466577	0.0108620618615668
KLF10	2568.15677878158	1.45859635542485	0.39778848822182	3.66676361587289	0.000245639672763424	0.0109781142851141
ATG9B	40.6283317423439	-2.04130330913224	0.556805780951245	-3.66609575361248	0.000246281739851174	0.0109807886846174
RP11-1060G2.1	29.6279342575185	2.84398270623532	0.776512573743094	3.66250696048129	0.000249758964108972	0.0111095614695642
RASGRP2	1507.70304667947	1.21043689647212	0.330794888586329	3.65917654182926	0.000253026991347114	0.0112284448395449
CPEB2-AS1	122.2823050734	-1.19950018760657	0.328005464227115	-3.65695184509492	0.000255232306146876	0.0112997213472537
RP11-66B24.4	39.11986197004	1.10323661027922	0.301923772114947	3.65402367144249	0.000258162451028354	0.0113495194088456
MPP7	98.3493356113609	-1.23413446398365	0.337688262657688	-3.65465608508486	0.000257526953731686	0.0113495194088456
LINGO1-AS1	9.12556044939627	-4.36667386139353	1.19497916673709	-3.65418409202632	0.000258001109184847	0.0113495194088456
SPACA9	120.499426844835	1.74866611929188	0.479194566251434	3.64917768782534	0.00026308109302277	0.0115388591032778
SLC5A3	790.211531983502	1.1379315561447	0.311960118552877	3.6476827917086	0.000264616046669072	0.0115792543855654
FGD5	95.9535260604933	2.68768681893414	0.737415808870169	3.64473718437374	0.000267665187189675	0.0116855681259196
B3GNTL1	555.906428684961	1.02700389008778	0.28223632885752	3.63880827902291	0.000273902610542301	0.0119302615123044
NECTIN2	125.054580832605	2.24392294282647	0.617411919578819	3.63440172058422	0.000278626440206953	0.0121080522172883
PLPP5	346.305556434713	-0.924230327428025	0.254430326825336	-3.63254781362012	0.000280636554367794	0.01215342632247
ECEL1	4.84291687301474	6.2697310740562	1.72612814077454	3.6322512367146	0.000280959378398565	0.01215342632247
PRSS1	26.4891378500842	-2.53200856010263	0.697915381922699	-3.62795924217512	0.000285670343543697	0.0122746761966982
HERC2	1135.14930919182	0.550101625183314	0.151591234483629	3.62884850866969	0.000284688232928178	0.0122746761966982
IL1RL1	23.8291996518751	-2.41349729974722	0.665256671182108	-3.62791897367767	0.000285714891322933	0.0122746761966982
GJC1	232.274098005272	-1.42019693557348	0.391796428589905	-3.62483379617532	0.00028914734408147	0.0123228238842847
SPATC1	26.6852612597986	-2.79743376818157	0.771680359407687	-3.62511982335377	0.000288827503602624	0.0123228238842847
MGAT1	530.946291209385	0.792175346253854	0.218555370584039	3.6245979411851	0.000289411330737918	0.0123228238842847
NDRG4	136.407046544426	2.72502561929303	0.751821596454713	3.62456416807278	0.000289449150622382	0.0123228238842847
ELAVL4	7.12262860716183	-4.60844730173691	1.27211979952411	-3.62265197307746	0.000291598037215487	0.0123585145660316
PDK4	75.3913955272673	2.73773267626764	0.755662682238836	3.62295603662263	0.000291255340359715	0.0123585145660316
CSF1R	148.39006553115	1.58817709918185	0.438579275850771	3.62118592152137	0.000293255668012014	0.0123767119792197
FNDC3B	235.545451622768	-1.36608293895112	0.377255128593478	-3.62111164411282	0.00029333988625192	0.0123767119792197
LINC00484	24.0345927476695	2.9247892218431	0.808389687035043	3.61804370930368	0.000296838273331785	0.012422031117904
TTC28	226.937007777117	-1.26575107778277	0.349861782582257	-3.61786036885917	0.000297048570210749	0.012422031117904
KCNMA1	20.3809107190176	-2.81157583685442	0.777044939248067	-3.61829244982296	0.000296553183567408	0.012422031117904
GSG2	122.580381800251	1.58212262802962	0.437207382618458	3.61870062338428	0.000296085917937358	0.012422031117904
FST	21.2882557591482	-2.90008729619739	0.801788379151448	-3.61702335879028	0.000298010419293975	0.0124346825395672
IL1R1	45.3335970671074	-1.4191775944003	0.392530348668479	-3.61545954144529	0.000299815298905613	0.0124548822408808
LRFN2	57.3216330786028	3.00206580634762	0.830256328031728	3.61583008161414	0.000299386716877457	0.0124548822408808
SBF1	914.823342808947	0.980278931987303	0.271250662914927	3.61392271433729	0.000301598997570879	0.0125014441630479
CA3-AS1	54.1054069450896	-2.24432208346909	0.621347432824785	-3.61202439232089	0.000303815980286629	0.0125494661460906
SLFNL1	1373.76445808078	1.30276463456314	0.36069757232506	3.61179207879195	0.000304088336625844	0.0125494661460906
SCML4	425.774669764469	2.03419715684274	0.563430467181646	3.6103783436101	0.000305750686178236	0.012563089196779
ARG1	426.501388816795	-1.77052654295665	0.490397717847901	-3.61038903428541	0.000305738083609889	0.012563089196779
SUGCT	4.43851389915663	-3.72579392714437	1.03245265929348	-3.60868258084972	0.000307755884429754	0.0126179912616199
SLC9C2	9.72459352098126	4.05602065384612	1.1247286813218	3.6062214125094	0.000310688070302632	0.0127105791885198
COL6A2	45.8566807371008	-2.32679513459732	0.645482415689443	-3.60473822065634	0.000312467724537445	0.0127557170666152
NUDT1	311.879631669436	1.36346859745133	0.378421024844191	3.60304662779431	0.000314509083327961	0.0128113203273549
ZFHX3	846.164642658757	1.99566010610732	0.554176615974864	3.60112651559054	0.000316841338197402	0.0128508121255979
CALD1	673.679076446351	-2.24787527873705	0.624167634489358	-3.60139673146633	0.000316512145758077	0.0128508121255979
CD82	357.844089638858	1.43369292275765	0.398240660387026	3.60006665658985	0.00031813561550985	0.0128756174002484
ZCCHC7	2308.90740022334	1.08269117332061	0.301409816765911	3.59208994895305	0.000328036575575374	0.0132479011035365
CKM	136.435588957212	-3.38098091184879	0.941941963033602	-3.58937285367356	0.000331474455513627	0.0133581372456987
RP11-462G12.1	33.3532759187079	1.56803812319047	0.437276385668974	3.58591996865228	0.00033589196714147	0.0134785585112513
TSPAN18	346.561476384553	-1.82116541679743	0.507794684628963	-3.58642079549952	0.000335247827541523	0.0134785585112513
ADARB2	141.484921557571	-1.78091658873905	0.497457451356988	-3.58003801909286	0.00034354421942321	0.0137272118184783
SLC22A11	83.8606126167184	1.96377019150737	0.548512669615063	3.5801728935186	0.000343366939395119	0.0137272118184783
TMEM217	291.711030774732	1.07520587929782	0.300600728683908	3.57685719527458	0.000347750023481586	0.0138658888855448
FABP4	12.7040721359862	-3.32960236274735	0.931331549722242	-3.57509886113099	0.000350095580403973	0.0139299633890695
AC010524.2	87.5668212180428	-0.999476151343796	0.279836176230367	-3.57164740030254	0.000354742802174085	0.014085156313691
TNS1	905.112591252039	-1.05800323776236	0.296605471004061	-3.56703884854462	0.000361037972983084	0.0143049919547499
TMSB15A	12.7222397184039	-5.9092668655882	1.65716899653477	-3.56588065426326	0.000362636382591964	0.0143382016261728
MAG	7.02714831135954	3.44994598028341	0.967856031672954	3.56452392441066	0.000364517203672855	0.0143824151909415
THEMIS	51.6989773165006	-2.49155099021845	0.699424814331988	-3.5622856655409	0.000367640027842826	0.0144451894273244
NGLY1	1158.11878519724	0.690286022293386	0.193762667596656	3.56253364415023	0.00036729281944438	0.0144451894273244
SRGAP3-AS2	50.5834443938899	-3.22412796793282	0.905246799910695	-3.56160106641734	0.000368600166135754	0.0144528048509778
LMTK3	70.7459690747008	-2.70230677997314	0.759118281372774	-3.55979673561062	0.000371141952069677	0.0144819825595498
IGF1R	311.73212489796	-1.0767659808046	0.30248615624954	-3.55971987001052	0.000371250596754516	0.0144819825595498
NLGN4X	136.37637703907	6.14258194678264	1.72571633579159	3.55943895261618	0.000371647908739241	0.0144819825595498
TNFAIP3	2848.83541990546	0.907989328085091	0.255306590915737	3.55646646186572	0.000375876440042112	0.0146165559983386
CNBD1	7.42585429690414	4.70732152996301	1.32538785541129	3.5516558498284	0.000382815207165298	0.0148252460105493
ITGA6	1021.5390783572	-1.62331940057573	0.45703130189357	-3.55187794326121	0.000382492244067509	0.0148252460105493
CDC14B	108.536244855056	-1.45328488746094	0.409259971840528	-3.55100666435863	0.000383760699456647	0.0148314073601483
CISH	88.3669702522547	1.87000065729333	0.526886546193438	3.54915241393692	0.000386473316182521	0.0148449831837115
MSI2	2867.2080265285	0.904027372351431	0.254683048975976	3.54961736160426	0.000385791457554585	0.0148449831837115
APH1B	100.222256924882	-0.994161903167441	0.280067276360381	-3.54972532345475	0.000385633289431028	0.0148449831837115
RBM43	181.224357809661	-1.04279783977891	0.294060990271328	-3.54619576985279	0.000390835737647379	0.0149820366098162
IL17RE	39.1007491649745	1.28786848441835	0.363333231458622	3.54459315281493	0.00039321952885091	0.0150428403937691
SORBS2	67.1308671836025	-2.76068546039253	0.779453298551906	-3.54182279492745	0.000397372328667275	0.0151709354628842
RP11-676J15.1	19.4404799435044	-2.98979340649083	0.84450658357827	-3.54028430876494	0.00039969619856976	0.0152288288990417
GRIK5	126.924667311536	1.49401029665387	0.422205563956256	3.53858505002711	0.000402277667288481	0.0152352908122632
MAK	299.838374156462	-1.74312272510504	0.492580756237881	-3.53875522547461	0.000402018441172037	0.0152352908122632
PDK1	953.827260116019	-0.760833191154282	0.215011031685043	-3.53857746363816	0.000402289227174288	0.0152352908122632
IQCE	116.496199652372	0.856376289710907	0.242278971354797	3.53467032207601	0.000408284210545326	0.0154313431079857
TCIRG1	526.155355033778	1.12393094984214	0.318301761577171	3.53102334172803	0.000413955216070794	0.0156143907501904
SERPINE1	106.079155752943	1.14509799515895	0.324363944189436	3.5302875540636	0.000415108238319887	0.0156266294904452
SERHL2	522.044792114502	2.19918428552566	0.623067718474729	3.5296071683978	0.00041617711094846	0.0156356579930039
GFAP	141.420617974022	-0.819636305509852	0.232414134297567	-3.52661987614079	0.000420900577870307	0.015750366862369
KCNJ2-AS1	21.0121031929389	-2.74175813478207	0.777387311531857	-3.52688819859869	0.000420474272296315	0.015750366862369
ELOVL6	78.3018072906127	-1.25097141102128	0.354898645468371	-3.52486950005214	0.000423691461490433	0.0158234078489298
CCL25	2.40282650887775	4.80924244132446	1.36521086431265	3.52271034976402	0.000427157919013593	0.0159213406177794
PAN3	2303.94815514801	1.30188601938749	0.369745189195622	3.52103572251941	0.000429864702480747	0.0159324157882269
NUDT14	53.9287701705858	1.28838801860228	0.365919649136391	3.52095882700756	0.000429989376257026	0.0159324157882269
C5	170.761980156585	1.02007742309869	0.289707398806591	3.52106099913482	0.000429823727861882	0.0159324157882269
SOCS2	4336.5320161593	1.17268912328412	0.33322423119753	3.51921923285636	0.000432818886995857	0.0160058121740036
AADAT	32.4817150285647	-2.58733400354071	0.735432819573545	-3.51811060735775	0.00043463116398126	0.016041377206823
LRRK1	2358.37216050106	0.962481630361958	0.273662863726205	3.51703412460416	0.00043639767392596	0.016075117441882
CPVL	110.834229594362	2.3018491896802	0.654957258074939	3.51450291038201	0.000440577844037225	0.0161974622583666
CCDC7	297.68364539225	-1.26147517816604	0.359646516136262	-3.50754177106529	0.000452267344166043	0.0165948679201782
GSTM1	30.9020164470902	7.63621193855268	2.17947126520927	3.50369929645273	0.000458843167535371	0.0166805486080785
PRICKLE3	393.486257605805	0.911175107339523	0.260056475812036	3.50375857587989	0.000458741045551746	0.0166805486080785
NPPC	5.75228169576255	2.70649814375118	0.772283199232328	3.5045410109161	0.000457395113234058	0.0166805486080785
TUB	30.7773338684905	-2.77628283426394	0.79195748753128	-3.5055957901456	0.000455586530195275	0.0166805486080785
ADGRG1	534.981598687288	1.13552706585701	0.324103497856997	3.50359398576448	0.000459024640911597	0.0166805486080785
PNPLA6	243.178789083263	0.88084602124417	0.25149690990525	3.50241289873511	0.000461064505136043	0.0167200480515105
PALM	185.775050118625	2.40031367069315	0.685424104592775	3.50193938994782	0.000461884678411291	0.0167200480515105
SLC5A9	45.3965530195955	-2.41016752865089	0.68898419124319	-3.49814634251916	0.000468503983577537	0.0168957978504818
PITPNM2	267.795159045088	1.85211480511255	0.529535552294167	3.49762125902296	0.000469427257351669	0.0168957978504818
SH3PXD2A	125.486507464409	1.64527628058949	0.470337281537635	3.4980775396131	0.000468624865755544	0.0168957978504818
MICALL1	365.88502184567	0.90996056133999	0.260203629940161	3.49710940446624	0.00047032890375837	0.0168960059521578
TCL6	2121.94156331825	-1.78693768181781	0.511424415166083	-3.49404062228336	0.000475768619419531	0.0170218972046714
PARVB	173.084334144544	-0.838929376281939	0.240182052918465	-3.49288952312657	0.00047782414734344	0.0170218972046714
RP9P	25.358136265394	-1.8326335465368	0.524719287880907	-3.4925980211971	0.000478345997798294	0.0170218972046714
EBF4	91.2356784299554	-3.51448166442061	1.00617275101029	-3.49292073442829	0.000477768303958715	0.0170218972046714
ABCC11	346.742042166228	1.01698509762182	0.291072913125578	3.49391871164274	0.000475985925158908	0.0170218972046714
SLC39A8	337.357709343938	1.00539428532378	0.288352984390464	3.48667896553608	0.000489058042222763	0.0173376591660175
HS3ST1	772.348225261896	-3.39525054531757	0.973699447811772	-3.48695950577751	0.000488545323728859	0.0173376591660175
MATN1-AS1	162.44638714556	-1.80733966552711	0.518899012285442	-3.48302776212051	0.000495776948930889	0.0175428766544776
BIRC3	421.870110658177	-1.82322133618904	0.523577509518024	-3.48223768791635	0.000497242117732086	0.0175617721730845
GCHFR	129.859414635626	1.08217022362318	0.310832980419409	3.48151673661847	0.000498582622203851	0.0175762023453544
LINC00521	6.36246505224417	2.12906600227505	0.612161873214753	3.47794610450715	0.000505271506510662	0.0177787697999834
ITGA4	3657.44687962655	1.3668844249098	0.393188595802766	3.47640913165107	0.000508176402914164	0.0178476852122181
SYNM	41.9727089187033	3.26289794374846	0.939050605390224	3.47467742954338	0.000511467989077625	0.0179299001375539
DRAM1	710.029178110297	-1.48288678535743	0.427101365837525	-3.47197856052172	0.000516637594722698	0.0180775232587571
CBR3-AS1	635.5199719789	-0.56755227484564	0.16355795204518	-3.47003779240807	0.000520385138412245	0.0181749327971388
PUS1	204.848132744545	0.749904313537096	0.216173295632033	3.46899607254715	0.000522407090879899	0.018211825755998
PLVAP	29.8596335970758	2.76139269047442	0.79615930895646	3.46839214138415	0.00052358265676271	0.0182191308238832
LCN6	444.995000336527	2.9460284577052	0.849598986173523	3.46755175753411	0.000525222585851751	0.0182425376964346
ST3GAL1	893.74191359447	0.603052622461061	0.173993163721534	3.4659558431055	0.000528350045374958	0.0183174298819333
NPIPB4	504.989515596071	1.49542630103119	0.43160910880285	3.46477002114028	0.00053068508911044	0.0183309904407013
SDHAP1	258.782091587337	1.63471304619608	0.47175372114088	3.46518315158748	0.000529870490060876	0.0183309904407013
KIF25-AS1	27.4131252179554	-2.72545163722305	0.787630888950588	-3.46031583506627	0.000539542155397391	0.0185689143262679
ABHD8	80.3618781164249	1.38178385014585	0.399308826660426	3.46043903337236	0.000539295336899213	0.0185689143262679
GPR137B	294.536717424748	-1.22560972250574	0.354283626580453	-3.45940266654526	0.000541374903349664	0.0185980522352908
ELFN2	452.710694932067	2.0076298093415	0.580624359184116	3.45770854698998	0.000544790407000514	0.0186715581745675
NEXN	355.593940131739	1.49745379733731	0.433120528041842	3.4573604814054	0.000545494621112761	0.0186715581745675
PSD4	744.286959231979	1.02975532749613	0.298359382376605	3.4513924760587	0.000557701925358967	0.019054815783098
HOMER3	95.6063062306059	-1.21042002390206	0.351042981838677	-3.44806786212383	0.000564612158551608	0.0192560313025015
CD3EAP	898.480586271027	1.28557127494368	0.373041086351148	3.44619218091584	0.000568545875366573	0.0193551899086888
COMMD3	220.663363205926	-1.0016810098519	0.290864042682457	-3.44381175690891	0.000573574898893199	0.0194912118795058
ITIH1	64.6231483035785	2.05647169182194	0.597360874995161	3.4425952182399	0.000576160994206693	0.0195438783286659
STAG3	2778.27016625034	-1.61485376237011	0.469684774394695	-3.43816502131934	0.000585670663851536	0.0197952486025806
SMIM24	264.579427492061	1.8917380725101	0.550173529927712	3.4384389099175	0.000585078534444238	0.0197952486025806
IGF2BP1	762.693166902608	-4.13780178096734	1.20382933949525	-3.43719964717113	0.000587762191845361	0.019830402393924
LY86	117.637880195271	2.02787885139621	0.590615889039472	3.43349863935116	0.000595845194259268	0.0200672149352318
KIAA1644	9.02659598360581	-3.65306636417329	1.06513437045262	-3.42967654176904	0.000604301168199222	0.0203157219825977
AAK1	573.969632707265	0.996579973437778	0.290638250790681	3.42893604240523	0.000605952303058992	0.0203349829816594
ZNF568	267.637497167277	-0.929946285085047	0.271320456998764	-3.42748311488095	0.000609204188350543	0.0204077992758281
SHROOM3	284.393684160999	-2.33086176164725	0.680435441041465	-3.4255443221471	0.000613568816315452	0.0205175671555132
RSAD2	117.974235195369	-1.10274855160943	0.322008648433022	-3.42459296349861	0.000615721149739689	0.0205530989098947
MIR3196	13.0693497489117	-4.64080652429685	1.35666073751061	-3.42075685982661	0.00062447134401792	0.0208083560921872
SLC51A	314.500591534602	-2.19923445788438	0.643249585985557	-3.41894422600337	0.000628646106479052	0.0208737069862587
RGS2	309.473134932911	-1.86266402998717	0.544742226903647	-3.41934944271658	0.00062771058558476	0.0208737069862587
KCNJ2	365.89987144039	-1.46234716286663	0.428059526059394	-3.41622385168861	0.000634960276862288	0.0210463107585637
CDKN1A	867.640227545707	1.44649593740351	0.423722699336716	3.41377967162914	0.000640683646771987	0.0210510341082224
CPT1C	116.848268069902	-1.35491658844487	0.396812275660017	-3.41450270456286	0.000638985591521466	0.0210510341082224
KAZN	63.5586490471876	-1.76352432955825	0.516546811511065	-3.41406488290844	0.000640013322528162	0.0210510341082224
KCTD3	426.280205116079	0.981162182327076	0.287340743268919	3.41462951325639	0.00063868821095771	0.0210510341082224
KLHL14	50.7366829570924	-2.4278591414977	0.710859176793916	-3.41538693000731	0.000636914663140574	0.0210510341082224
MAPK13	417.072085145087	-1.34707969864798	0.394709899170716	-3.41283484776589	0.000642908908058771	0.0210817733882835
SEPP1	59.7285349425631	1.57755755852314	0.462296849546267	3.4124341536644	0.000643854797012265	0.0210817733882835
SSH1	1282.78962863801	-0.739112391486652	0.21700881982211	-3.40590945608813	0.000659440455670282	0.0214532750879193
BMP8B	335.81674112326	-1.8678294944453	0.548329663419094	-3.4063987762371	0.000658259548657384	0.0214532750879193
FZD3	143.083233740417	-1.33559863552796	0.392156345938447	-3.4057810089285	0.00065975077152668	0.0214532750879193
ARHGEF7	1150.32201887882	1.40068495548243	0.411220618727862	3.40616421378758	0.000658825387326512	0.0214532750879193
RP1-60O19.1	214.319205925839	1.63866225856078	0.481332533707697	3.40442863053156	0.000663026237480345	0.0215226761426494
PBX3	157.650926155655	1.35870465524937	0.399753063215468	3.39885989695849	0.000676673697147405	0.0219279483302406
LINC01551	953.313375197641	0.833921601920171	0.245571813385041	3.39583598958337	0.000684193434771473	0.0221335989361749
NECTIN3	9.110329917903	-2.39567650430284	0.705603638028982	-3.39521563550164	0.000685745678512334	0.0221458279053812
PPP6R2	1033.08606530702	0.715276637167617	0.210828785726548	3.3926896400919	0.000692100060653189	0.0223128327246481
CACNB2	1035.66983824883	-2.14354500813622	0.631905702397623	-3.39219127158217	0.000693360200136229	0.0223153129258861
PNMA1	66.9938841633416	-1.49716527925359	0.4417831165268	-3.38891465799772	0.000701698458483761	0.0225452008977917
LIPI	50.368360057428	-4.99581588340389	1.47441648858499	-3.38833424753573	0.000703185154917544	0.0225545442546682
FAM124B	47.2340065898363	1.88771249172889	0.55747697339755	3.38617123542197	0.000708751435924301	0.0226944857071856
ISM1	19.3939365425469	-3.43198881709275	1.01374025733829	-3.38547156655681	0.000710560704667642	0.0227138557458165
NRROS	144.938019555522	1.48627990472849	0.439277684521625	3.383463255929	0.000715777846652058	0.0228419123314007
DBH	30.7659943108508	4.05296043416289	1.19860136929682	3.38140814618012	0.000721153388512215	0.0229745826137506
LINC01262	25.969852381883	-4.01465680370157	1.18764066621712	-3.38036320067171	0.000723901008756957	0.0230232260120678
COLEC12	180.121027932612	-0.975636957511175	0.288982013474825	-3.37611654711571	0.000735167700075772	0.0233421933054361
PDE7B	25.6472060113582	-1.96927137863563	0.58361184474412	-3.37428274694981	0.00074008308202188	0.0234587679444246
AKNAD1	46.4131567295728	1.51183620207972	0.448265770081747	3.37263360930731	0.000744529538905893	0.02356011259021
S1PR3	28.2379690331521	-2.50845666179832	0.744013954461456	-3.37151829848948	0.000747550724909994	0.0236160915775586
TEAD2	44.8617611600442	-2.71136857600535	0.804525172889181	-3.37014759434858	0.000751279321600528	0.0236941939889397
CLPB	725.023820787196	0.588180731141865	0.174695806505056	3.36688523273078	0.000760223192270744	0.0239362427482909
CTB-43E15.2	4.4374940412736	-4.74409119428984	1.41061890701966	-3.3631274688591	0.000770647706764425	0.0242240262492951
SPDYE1	422.187160523981	2.16131789723219	0.643023023675022	3.36118275342579	0.000776094558148046	0.0243546478646791
ZNF536	3.72970624489241	-5.59444843420436	1.66615739468024	-3.35769504853892	0.00078595270464799	0.0246230365608988
IL18BP	3534.28082054074	0.644082707612739	0.191892867102828	3.35647029166332	0.000789442017745638	0.0246913374041173
EPAS1	123.968580160683	2.2014891523012	0.655991914420121	3.35596995009803	0.000790871615337382	0.0246950971279189
RP11-328K4.1	65.582441756788	-2.12118572242975	0.632927662293197	-3.35138728925887	0.000804077632211628	0.0249530427611557
CACUL1	715.868582801307	-0.536107185966574	0.159971455267378	-3.35126779381058	0.000804424708312972	0.0249530427611557
CORO1C	276.874220348837	-1.77363606333671	0.529154053241092	-3.35183308617427	0.000802784035084341	0.0249530427611557
GATB	114.899272630177	1.10677249233094	0.330151244016864	3.35231961832136	0.000801374438165421	0.0249530427611557
LDB2	128.933934708913	2.54389230070928	0.759663836822446	3.34870791184424	0.000811893390436015	0.0251433650962615
PMEPA1	30.9291408372328	-2.23832887813196	0.668526323755281	-3.34815369058125	0.000813518830132286	0.0251524018627786
ZIM2	30.6535371551336	-4.08531221210371	1.22119694626305	-3.34533444798159	0.000821834050702503	0.0253679053948432
IGFBP2	82.2999297570002	-1.32818741095479	0.397187451862369	-3.34398129831912	0.000825853044280825	0.0254503078678699
FAT4	33.6015232561122	-2.44168212970261	0.73027899802452	-3.34349219450047	0.000827310213713553	0.0254536225622147
DEAF1	213.674002696709	0.735514276007577	0.220109304347822	3.34158648216569	0.000833010615830717	0.0255456588854753
ZNF624	139.989533606203	-0.910411057209544	0.272436684334889	-3.34173446366876	0.000832566669417532	0.0255456588854753
SRSF12	197.24881326864	-1.20153563733047	0.360115592149336	-3.33652766923852	0.000848319839908974	0.0259481041338734
CCDC24	116.944469573983	1.58342198117044	0.474598167532203	3.33634238287066	0.000848885485185572	0.0259481041338734
TAGAP	735.219002750064	-1.25560605365733	0.376434886594878	-3.33551989565893	0.000851400612902514	0.025982873073368
EFNB2	144.460759550856	-2.97418358865279	0.892241337191381	-3.33338466251183	0.000857962352109929	0.0261230100030402
MAFK	195.728321026378	1.03169970782031	0.309529236361051	3.33312523220546	0.000858762789071309	0.0261230100030402
TCHP	290.979930752117	0.658607717034671	0.197668368465478	3.3318821931274	0.00086260763422495	0.0261977133357207
FASN	390.159571879212	1.57529220592738	0.473108120709472	3.32966638485316	0.000869500966142107	0.026353710791512
GCLM	128.601703685685	-1.16811893100594	0.350877773684209	-3.3291334436511	0.000871166537088124	0.026353710791512
ZNF229	113.354991651503	-1.73934139354583	0.522499299927461	-3.32888751006424	0.000871936136474205	0.026353710791512
TNIK	78.87419021739	-1.96850817406325	0.591720954796378	-3.3267508241966	0.000878649040223019	0.0265141134377698
SHE	95.5383584458771	-2.65945727432952	0.801938934055935	-3.31628402287302	0.000912230670295558	0.0274834991082655
DNAJC24	196.782596214178	0.869551078141893	0.262286719705838	3.31526917991547	0.000915549164074497	0.0275043600666094
BMP2	168.291549033692	-2.2307878456423	0.672949947139979	-3.31493873373955	0.000916632121179903	0.0275043600666094
ARPC5L	977.596612369488	1.35832801382809	0.409784712390271	3.31473569598284	0.000917298116749593	0.0275043600666094
RNF217	218.929003631883	-1.95336631610129	0.589882619925884	-3.31144917669674	0.000928140975758121	0.0277412659315343
CD1C	75.316835479289	3.18091038566013	0.960480820417823	3.31178959333763	0.000927012387523621	0.0277412659315343
SLC22A12	22.9373091850887	3.44922533756599	1.04209488822321	3.30989565014276	0.000933307584666622	0.0278515522892603
CD248	28.1557450159569	2.41366264037092	0.729556206645783	3.30839847346102	0.000938311991243669	0.0279566574326313
HAAO	104.806320066962	1.59858814796191	0.483349238892084	3.30731491711074	0.000941949339818472	0.027981664585404
RNF165	286.908739019839	2.41453065155753	0.730166105109014	3.30682379620599	0.00094360226279517	0.027981664585404
PTPRCAP	205.353097803946	1.20045076944158	0.363019097602515	3.30685293795757	0.000943504107993454	0.027981664585404
SCAMP3	141.457530329309	0.820741033890454	0.248279420015723	3.30571512467074	0.000947343506306915	0.0280485063248798
ZNF664	298.558157578937	0.746028084215583	0.225734180939215	3.30489641006769	0.00095011509688067	0.028086474493996
TMEM233	27.614225297403	-2.11723045601934	0.640936859131738	-3.30333702275682	0.000955414871462831	0.0281989428416103
FCER2	61.2237675213183	-2.82814317599283	0.856390930656703	-3.30239739206969	0.00095862153188612	0.0282493782677691
KCP	104.817520877781	0.813937229991157	0.246517977566145	3.30173579236331	0.000960885338272182	0.0282719149451066
FCAR	374.880109006151	-1.43531148687322	0.435502050850397	-3.29576286511283	0.000981548287052139	0.0287453426922412
MURC	22.8319474067286	-1.8242324663533	0.553408728467446	-3.29635651285289	0.000979476337101977	0.0287453426922412
KIAA1549	240.919003391185	-1.13680358867049	0.344888033404075	-3.29615260190428	0.000980187570228876	0.0287453426922412
CCDC12	175.143765147251	1.05030804538151	0.318816117849706	3.29440071118564	0.000986317827270803	0.0287955947714046
PIK3C3	687.867502111874	-0.926140358837613	0.281090347598312	-3.29481380897895	0.000984869115726964	0.0287955947714046
GNA11	311.103441246947	1.16432835393585	0.353836440115836	3.29058350676003	0.000999798217932257	0.0291440407885663
CRIP3	18.6509732450428	-1.74653496391709	0.530870383874943	-3.28994612803362	0.00100206565818947	0.0291650591256997
C5orf34	86.2235550954709	0.825026756246341	0.250868951306088	3.28867622697444	0.00100659745979661	0.0292518152415472
LINC00276	584.638397437621	-0.729654342426413	0.22199677100879	-3.28677907841066	0.0010134030260311	0.0292747564222133
RMST	5.80660712168765	-4.35570679739673	1.32498940068885	-3.28735218193613	0.00101134267797848	0.0292747564222133
MAB21L1	36.6029220212267	-3.26299641923505	0.992780320446232	-3.28672552430169	0.00101359575523358	0.0292747564222133
SASH3	1618.95210087148	0.993286973266114	0.302177460536548	3.28709815584004	0.00101225544101164	0.0292747564222133
BEX2	17.0779079002597	-2.18387851252637	0.66482344778532	-3.2848999532152	0.00102018590102772	0.0294200398981388
PRRT3-AS1	24.2110957028557	1.1772618498466	0.358555358074903	3.28334753151469	0.00102582117987127	0.0294923589212991
ACKR2	233.673120653594	-0.667768574479648	0.203377876205195	-3.28338847341444	0.0010256721919571	0.0294923589212991
IFITM1	845.13475428769	1.53456850059611	0.46772490786057	3.28092106023477	0.00103468698369651	0.0297019733828253
PGAM2	396.581441251311	2.56836250996512	0.78300907686671	3.28011843776151	0.00103763516494888	0.0297413361868327
SMPD2	289.309516028613	0.92499282489174	0.282071107813257	3.27928950987821	0.00104068812921048	0.0297835783261149
KYAT1	79.5618121885499	0.828901952870716	0.252844458236315	3.27830777329516	0.00104431464300597	0.0298420820713525
EPHA1	245.445329221712	-1.24640171889227	0.380378428169416	-3.27674133596539	0.00105012525060383	0.0299627265149595
CRYBG3	91.6109536334477	2.11805882287303	0.646497669114471	3.27620488682381	0.0010521220438166	0.0299743530912101
TAGLN3	25.2229049436274	-3.40043864156889	1.03825743368124	-3.27514018321285	0.00105609553686314	0.0300421746987012
RP11-351J23.1	17.6836115364008	-2.56316201803495	0.782825935217957	-3.2742425904953	0.00105945615039375	0.0300471323254528
NFKBID	255.710487645578	0.698946084033818	0.213456455251483	3.27441998983051	0.00105879117864099	0.0300471323254528
NCOR2	500.31713591452	0.863048322616187	0.263745204386372	3.27228062638769	0.0010668362768461	0.0302110092812575
NDOR1	103.99494586509	0.949501466970857	0.290355618390005	3.27013292264071	0.0010749695883256	0.0303956918078272
TIMM13	80.0296580276492	1.57093226108516	0.480831967929642	3.26711276675146	0.00108650392524025	0.0306758443563341
PHACTR2	170.588896920711	-1.06257042907973	0.325315186731041	-3.26627981852634	0.00108970513272716	0.0307202373740421
PRKX-AS1	116.488159511886	-2.48880977254656	0.762173224988248	-3.2654122330064	0.00109304873218106	0.0307685061028877
SEMA3D	31.123078183996	-2.13078365018932	0.652777384527866	-3.2641811752263	0.00109780940763508	0.0308564611445569
RASAL3	394.103606754072	1.11017071979612	0.340181102289891	3.26346969988376	0.00110056951993938	0.0308880076578225
LINC01558	63.2042903899192	-1.87509671862957	0.574837122407164	-3.26196177236692	0.0011064406319496	0.031006642375289
RP4-614C10.2	16.6207292702673	-2.68927590320177	0.824549367427575	-3.26150987368016	0.00110820573036833	0.0310100297844908
EPN2-AS1	224.302568528479	-1.19878205821675	0.367768290688302	-3.25961233898972	0.00111564588415969	0.0311719724077803
HTR5A-AS1	79.7276199218266	1.79879823151006	0.552220176762005	3.25739316889413	0.00112440573691749	0.0312082195302467
LINC01266	200.93458395668	-2.19796656314092	0.674481449643389	-3.25875020625553	0.00111904150598787	0.0312082195302467
EPHB2	39.5172222593817	-2.06349927914956	0.633459985220907	-3.25750533150086	0.00112396146989361	0.0312082195302467
NUMA1	4010.19848697832	0.589255499025078	0.180902723916963	3.25730583965974	0.0011247517533658	0.0312082195302467
KLF16	146.603300198243	1.52443329375346	0.468021206831055	3.25718850236576	0.00112521682293573	0.0312082195302467
P3H4	63.7802031738684	-1.6714256869737	0.513664497035499	-3.25392488018924	0.00113822373842618	0.0314763925318442
CENPP	743.580075468788	0.765024777697173	0.235086027844906	3.25423328944876	0.00113698867663044	0.0314763925318442
ANO1	60.6262887722176	-2.42806813649445	0.746347875027518	-3.25326596046773	0.0011408666176808	0.0315032861046264
GRHL1	48.3316178788968	-1.04815219646011	0.322426302534742	-3.25082720677593	0.00115069770888048	0.0317283023238098
CHRNA1	5.34470484804647	4.74479397649705	1.45994759930905	3.2499755325072	0.00115414938016688	0.0317756182527932
FMNL3	500.789263884353	1.5372851257295	0.473072936015197	3.24957318141767	0.00115578335744518	0.0317756182527932
EHD2	32.6232628224042	-1.5506369832068	0.477706460524022	-3.24600379384827	0.00117037279769827	0.0321298849557341
ALDH3A2	386.436987904728	-0.872078033280426	0.268783821365318	-3.24453320460512	0.00117643300577362	0.0322493117571082
AC005358.3	193.209842518936	-3.02977969871999	0.934337400854664	-3.24270407665215	0.00118401119009517	0.032362972529268
MXRA7	314.819163139553	1.2573585349233	0.387737219581293	3.2428110365084	0.00118356681045863	0.032362972529268
PYM1	151.610059322862	1.07979491783421	0.333203167413635	3.2406502201516	0.00119257418050422	0.0325498538991455
SERINC2	44.7911988633922	2.7125982047898	0.837311683338936	3.23965168379451	0.00119675794111649	0.0326168421523944
HPCAL4	9.81733177864205	-3.05662324356332	0.943750628870464	-3.23880392770881	0.00120032058702834	0.0326667334362979
FAAP100	291.045732969228	0.705248589364458	0.217878141835206	3.23689463947181	0.0012083801706635	0.0328386887877718
ZNF880	279.274685252986	-0.866047522522341	0.267607924833548	-3.23625514102776	0.00121109080989718	0.0328649966541881
VSIG2	18.4060801947678	-2.19356898143627	0.678234930156418	-3.23423180361763	0.00121970416321016	0.0330037597103926
EXOSC5	43.3452054897591	1.29024453001287	0.398884270826528	3.23463376316984	0.00121798852960227	0.0330037597103926
LRP5	213.618104918876	1.02952668078718	0.318731772904579	3.23007233136873	0.00123758903932013	0.0334397267644378
AC002480.3	10.1185708046945	-3.45808794971048	1.07115437222464	-3.22837495638328	0.00124495673738225	0.033590678207481
GPT2	77.5499029739725	-1.59291943771032	0.493475086138351	-3.22796323959449	0.00124674994603468	0.0335910056888771
BEX4	122.403096126811	-2.31230160621273	0.716486201371777	-3.22728002547101	0.00124973090915765	0.0336232880837565
FDXR	24.7191502310121	1.24751626172236	0.386708593808897	3.22598535872946	0.00125539778879845	0.0337276385993429
RP11-92C4.3	8.59785439907142	-1.95955482301268	0.60824237160596	-3.22166773393114	0.00127446838833348	0.034142926360635
PDE6B	395.331903477129	-1.5333915031109	0.476022385102674	-3.22125923296687	0.00127628648378832	0.034142926360635
ZNF532	124.233378351928	-1.52681464642095	0.473955907838066	-3.22142760786646	0.0012755368159249	0.034142926360635
BBS2	86.3343162433509	0.753690808536873	0.234302931537845	3.21673657085735	0.00129657589108308	0.0346365740875734
GNB1L	55.0106040251448	1.1718195723136	0.364576265190451	3.21419599737643	0.00130810349570945	0.0348950946663087
MKNK2	442.861353283341	1.1728707431076	0.365261756702024	3.21104172990224	0.00132254727898138	0.0352305673468768
PLCB3	109.404778358597	1.41797020728843	0.441792006428724	3.20958773960342	0.0013292547105767	0.0353593001995438
SLC12A7	307.642231594123	1.55214768181164	0.483662148623007	3.20915681789578	0.00133124862534851	0.0353624634846098
GM2A	337.069036708338	1.00964601521415	0.314843678434326	3.20681685665401	0.00134212410452129	0.0356012104237294
RGMB	58.869343119897	-2.40232642041147	0.749812134053356	-3.20390443326771	0.00135577471556043	0.0359127965385811
IL1RN	50.4540761163092	-2.41733603149117	0.754919693924324	-3.20211017270599	0.0013642481022211	0.0360838634752031
NAV2	87.4166161033639	2.55917066916353	0.799309212251723	3.20172797953138	0.00136605930653738	0.0360838634752031
TTYH2	130.43226691237	2.10972769152477	0.659611791717903	3.19843841182731	0.00138174043565415	0.0364470274355765
SOCS2-AS1	685.58378859125	0.763574186008773	0.238875192201562	3.19654033125579	0.00139086380626599	0.0365520933687634
FCHO1	240.962805892523	1.33819778302488	0.41862633412097	3.1966402348644	0.00139038222498808	0.0365520933687634
IFT122	305.674492712481	0.591246478470506	0.184972586081965	3.19640056396526	0.00139153780693384	0.0365520933687634
HLA-DMA	2863.48323626204	-1.68853203475258	0.528556084190926	-3.19461280506733	0.00140018553375104	0.0367280934166129
LRRC46	233.870026394921	1.26259985392282	0.395353081844832	3.1936006367553	0.00140510352576592	0.0368059062443684
ZNF721	315.133087571402	-1.04500863296636	0.327443985666032	-3.19141190161357	0.00141579280649029	0.0370344692516047
RP11-386G11.5	382.790474222089	0.942045021741807	0.295323481866498	3.18987510166111	0.00142334293175142	0.0371803984665261
SGTB	331.496893336706	-1.1791778175631	0.370175871881117	-3.1854529350357	0.00144527610403178	0.0377011166279937
N4BP3	334.131190641371	1.71306053672469	0.537890456360155	3.1847758525347	0.00144866168356988	0.0377372366742097
ADGRF3	394.823834785396	1.16681212326821	0.366545840341406	3.18326385093177	0.00145624846863477	0.0378825463702783
ANKRD55	23.2366376097259	-1.78240340149346	0.560220336015923	-3.1816113891353	0.00146458191030072	0.0380468523805393
MICU3	46.5130529122939	-2.00880008022714	0.631609757761084	-3.18044497499198	0.00147049062603253	0.0380954027568318
SCRN1	40.1342739627977	-1.77420364285919	0.557833115208908	-3.18052764256341	0.0014700711339086	0.0380954027568318
CYP51A1-AS1	52.6774149423335	-1.03124704872851	0.324403083242696	-3.17890643461303	0.0014783180244159	0.0382456487523784
BTG3	250.119490494584	-2.25587168778638	0.710006322888791	-3.17725577232601	0.00148675852656185	0.038347255043556
FAM120A	942.705000273759	0.833494134817103	0.262356999463081	3.17694643757501	0.0014883452116587	0.038347255043556
ABCB9	1200.12058632854	0.756129410365948	0.237946659134922	3.1777265254109	0.00148434686139037	0.038347255043556
NOTCH2	536.308348227719	-1.37369190848949	0.432628937545005	-3.17521966118273	0.00149723114586533	0.0385235735484586
PCDHB12	24.8270174012775	-4.20765253428582	1.32551927381471	-3.17434277826578	0.00150176224489327	0.0385875149028434
PON2	85.8967788914856	2.32661082826122	0.73309080367893	3.1737007429167	0.00150508782822855	0.0386170223585909
TP53	434.048886055802	0.6838279516051	0.215492155674098	3.17333106379656	0.00150700575057916	0.0386170223585909
ZNF264	865.132692709337	-0.706662644648011	0.222768581199083	-3.1721827236332	0.00151297779211494	0.0387174506910281
ZFPM2	51.1976558974083	1.90650056622118	0.601167049332402	3.17133244135446	0.0015174137972462	0.0387704624290178
DDX31	62.7846849336795	1.09810212229955	0.346295408172167	3.17099821824266	0.00151916074947212	0.0387704624290178
CAP2	8.96122134121607	-4.80313511348052	1.51536388003367	-3.16962491766256	0.00152635832288759	0.0389015107698108
ZNF781	50.6163727142978	-1.0321164096323	0.325786933337792	-3.16807184087447	0.00153453595632224	0.0390045123129884
NSG1	92.9526515686645	2.49821185620406	0.788490479339078	3.1683475218345	0.00153308143531955	0.0390045123129884
RPH3AL	35.5588739726177	-1.11973020421881	0.353724894439751	-3.16553972259233	0.00154795524501792	0.039292645923335
KLHL17	22.0680034285559	1.67067575046437	0.527843710907999	3.16509549311569	0.00155032060970174	0.0392997939502349
FLRT1	51.8003461014434	3.08273483788155	0.974745242429534	3.16260567755929	0.00156363971674976	0.0395842215542287
A2M	511.128858681377	1.50581238780503	0.476559833139683	3.1597551515922	0.0015790177440426	0.0398664988656539
LCN10	766.437967304648	2.69388098815389	0.852481577065152	3.16004598882729	0.00157744237957534	0.0398664988656539
HUNK	139.70173915219	-0.710736888353673	0.22510202360322	-3.15739892950259	0.00159183408596353	0.0401273213616864
PRKD1	30.6942553993444	-5.7738329793391	1.82908060053061	-3.15668592060083	0.00159573123124416	0.0401273213616864
HMGN5	76.0144904431569	1.70306788121178	0.539496801578211	3.15677104336806	0.00159526550821037	0.0401273213616864
FCHO2	162.946571297821	-1.59093005885304	0.504127088938103	-3.15581148833757	0.00160052267043861	0.0401942177955689
PYGM	228.601351064403	0.909496474391123	0.288354411951719	3.15409245253166	0.00160998073354621	0.0403779742482466
MAL	25.461573433407	-2.23549846955395	0.708903102074691	-3.15346126009534	0.00161346642123382	0.0404116556500262
HABP4	35.1470256503613	-1.52450543027637	0.483537535858998	-3.15281713873175	0.00161703066732945	0.0404472127133069
XXYLT1	89.0027976503695	0.976187830862339	0.309869372847353	3.15032047824625	0.00163091453132295	0.0406328243867251
TTC39B	300.636071606783	-1.41802180715818	0.450061157769792	-3.15073136767671	0.00162862206996956	0.0406328243867251
EPHA4	58.9625027383652	-1.62848915576684	0.516925283636602	-3.15033759678056	0.00163081896321569	0.0406328243867251
SLC17A9	251.446160938469	1.03346406967693	0.328181575630821	3.14906181948341	0.00163795541742226	0.0407458363936554
NADK	622.353632444005	0.9679709331962	0.307415522802888	3.14873798294452	0.00163977146462272	0.0407458363936554
HLA-DMB	2332.85170497096	-1.53622760424055	0.487951286903211	-3.14832165725033	0.00164210890522338	0.0407502288848854
KCNN2	13.6097828435322	-1.90605579483004	0.606037261958396	-3.14511320421233	0.00166022573542195	0.0411456732852272
KCNA5	92.2494022909874	3.1218887733601	0.993363690007653	3.14274500342976	0.00167371577225854	0.0414255636020945
RP11-167H9.3	37.1586975839584	-1.29857796809863	0.413257192261516	-3.14229974073112	0.00167626336714718	0.0414342426007809
SLC15A2	248.16519185101	0.952760976910803	0.30325503308268	3.14178125001157	0.00167923443560531	0.0414533526904661
LRRC3-AS1	8.31480713847997	3.37613714733778	1.07534364387716	3.13958906677041	0.00169184975663666	0.0416847085606484
SLC2A5	728.201649108513	1.28220721885666	0.408426205176497	3.13938528577658	0.00169302686943036	0.0416847085606484
PMEL	214.811950547213	1.43529491006606	0.457335057188757	3.13838811939944	0.00169879773327307	0.0417722623853065
TGFBR1	381.498969804786	-0.984062506932292	0.313629279263347	-3.13766147485866	0.001703014406349	0.0418214214892476
LIPA	330.712136102405	0.643058550513786	0.205020683578163	3.13655451386992	0.00170945653812321	0.0419250329115783
LARP1	1644.03361985649	0.651811135533762	0.2079753156113	3.13407931906678	0.00172394248789464	0.0421088845529155
TFAP2E	98.2466911040104	1.40715702345066	0.449033088394944	3.13374907065424	0.00172588376242861	0.0421088845529155
EVL	1181.74511145868	0.705575948914343	0.225128838329799	3.13409847511726	0.0017238299459564	0.0421088845529155
C12orf4	290.754777703312	2.16536594527552	0.690843478201935	3.13437994798958	0.00172217706957198	0.0421088845529155
ADAMTSL2	15.4884827142059	2.79331981684626	0.89168705182591	3.13262350409414	0.00173251520759278	0.0422160682366923
GOLGA7B	11.7662821495584	-1.91307094973722	0.610827117359288	-3.1319351996155	0.00173658199416848	0.0422605631097
PRSS33	6.58486107777273	-2.87739592155379	0.919294637532446	-3.13000403143572	0.00174803904142841	0.0424845571151287
CABIN1	675.757405305214	1.13109981833156	0.361477130649848	3.12910478264039	0.00175339769794242	0.04255994927052
NFIB	21.9650282623014	-1.25430617844974	0.401661500476599	-3.12279413626006	0.00179143002760234	0.0434272112089719
GRK5	161.926144927531	-1.57594189367842	0.505002008589853	-3.12066460503596	0.00180443420078387	0.0436863017031883
FAM3D	4.40560226266355	-4.14414996526241	1.32843767556351	-3.11956672224349	0.00181117236205188	0.0437932189080749
TAGLN	457.483318464178	1.00237020663723	0.321374555251149	3.11900923784675	0.00181460271969267	0.0438199837303506
AMBP	49.2323640805998	2.62547942518428	0.842653743909091	3.11572747900534	0.0018349176197192	0.0442538955344042
UACA	61.0349859851916	1.46070278335475	0.469371262748915	3.11204136103265	0.00185798465659618	0.0447529893019206
PODN	15.6901463030166	1.26352374457399	0.406217539728402	3.11046082702087	0.00186795670397496	0.0448785521490035
DNASE1	758.401750806345	0.579679624736809	0.186360978233338	3.11052040095544	0.00186757994482014	0.0448785521490035
ADAMTS7	50.1150036607035	-2.82568521726284	0.90890183115241	-3.10890034590436	0.00187785044475599	0.0450588541833309
NAALADL2	27.8097835206586	-0.976555251041615	0.314176250720051	-3.10830385429668	0.00188164501225975	0.0450925348554243
MSMP	206.200768178013	1.09907246476413	0.353675721805998	3.10757113649719	0.00188631581867779	0.0451471019546487
LDLRAD4	1064.651076196	1.23195169890743	0.396525683789967	3.10686482432238	0.00189082837746893	0.0451977480343016
ITGB2-AS1	108.646119423395	-1.5540926709204	0.500385392325413	-3.10579144546597	0.00189770507539091	0.0452762151830476
EPS8L1	115.375115197601	-1.81674613175853	0.584989746261905	-3.10560337743964	0.00189891231229006	0.0452762151830476
ZNF333	678.128005118012	1.37499757830801	0.442865367844901	3.10477557773169	0.0019042344724964	0.0453457855445482
HID1	24.249510293204	-1.41799967347243	0.45685341308625	-3.10383950924916	0.0019102692255779	0.0454321281139966
MBD3	248.231259000396	0.72034883418551	0.232879906479818	3.09322021411898	0.00197997152648477	0.0470305579212882
SLC43A2	339.213161074815	1.14078123390019	0.36917424387627	3.09008890198345	0.00200096592361884	0.0474694557477375
FAT3	54.1824058446809	-2.68722440670963	0.87044979898516	-3.0871675883464	0.00202073636841184	0.047818178053008
RHBDF2	232.261543701138	0.885629063196823	0.286860633007888	3.08731474901427	0.00201973616378404	0.047818178053008
MAGED4B	43.6344613249004	-2.74432197912526	0.889241579739753	-3.0861377174113	0.00202774880685108	0.0479239880917437
ARHGAP42	171.772723056076	-2.1175765758441	0.686552548152889	-3.08436197861512	0.00203989235840721	0.0481506506627785
FBXO44	194.201765595151	1.10971790889606	0.35987466594424	3.08362331086681	0.00204496342793696	0.0482100128136137
CNTNAP2	135.804383699401	-1.11430042474768	0.361466310520977	-3.08272276644994	0.00205116145130551	0.0482355423586307
IVD	319.018763582829	0.745482081745876	0.24181658195084	3.08284103485273	0.00205034648363108	0.0482355423586307
PCDHB15	63.8058738836141	-2.73716557311172	0.888056918328756	-3.08219610322142	0.00205479420869409	0.0482607954868875
TMC3	97.6133825361892	0.905151546443933	0.293810532431319	3.08073212676785	0.00206492328845085	0.0484383746519689
CARD19	207.210697131118	1.60068036128843	0.519680367836453	3.08012474658687	0.00206913910806332	0.0484769733889121
ABCA4	44.3807112841556	-2.31499462408839	0.752185186422977	-3.07769238995169	0.00208610131294835	0.0488137354369801
ARL4C	275.477463120755	-1.75762272412569	0.57139288971633	-3.07603184386538	0.00209775440051214	0.0490255861135798
VPS9D1-AS1	107.379589969763	1.99789502809051	0.650199130037187	3.07274331169321	0.00212100845637428	0.0495076973851719
HIST1H3E	1097.70144613803	-1.63130767558647	0.531038072005011	-3.07192226242318	0.00212685106644581	0.0495827084217157
TUBB3	22.6947131585214	1.66498391137961	0.542478012385393	3.06921916347966	0.00214619082706446	0.0499718012326367
