## Supplementary Table 7 for "Integrated multi-omic analysis reveals novel subtype-specific regulatory interactions in pediatric B-cell acute lymphoblastic leukemia"

Kinase.Gene	Substrate.Gene	Substrate.Mod	Source	log2FC
ABL1	CDK2	Y15	NetworKIN	2.45654333931247
ADRBK1	LYN	S11	NetworKIN	-0.316528107144772
ADRBK1	NCOR1	S157	NetworKIN	-2.09541956507868
ADRBK1	HDAC1	S393	NetworKIN	-0.237863830098888
ADRBK1	ARHGEF6	S488	NetworKIN	-0.350368291593397
ADRBK1	AKAP12	S627	NetworKIN	6.64385618977472
ADRBK1	ARHGEF6	S640	NetworKIN	-3.98850436116217
ADRBK1	PRKAR2A	S78	NetworKIN	1.33456827566613
ADRBK1	PRKAR2A	S80	NetworKIN	1.33456827566613
ADRBK1	PRKAR2A	S99	NetworKIN	-0.174621396107069
ADRBK1	PRKAR2A	T104	NetworKIN	-0.174621396107069
ADRBK2	PRKAR2A	S78	NetworKIN	1.33456827566613
ADRBK2	PRKAR2A	S80	NetworKIN	1.33456827566613
ADRBK2	PRKAR2A	S99	NetworKIN	-0.174621396107069
ADRBK2	PRKAR2A	T104	NetworKIN	-0.174621396107069
AKT1	CREB1	S129	NetworKIN	0.506906554580693
AKT1	HSPB1	S15	NetworKIN	-6.64385618977472
AKT1	ACIN1	S208	NetworKIN	0.62760683812965
AKT1	HSP90AB1	S226	NetworKIN	-1.73102696730789
AKT1	VASP	S239	NetworKIN	-0.0846703239869906
AKT1	ACIN1	S240	NetworKIN	1.28451413324425
AKT1	SMARCC2	S302	NetworKIN	2.37686989540275
AKT1	SMARCC2	S304	NetworKIN	2.37686989540275
AKT1	SMARCC1	S328	NetworKIN	1.45522857111714
AKT1	PRDM2	S421	NetworKIN	1.46048047004001
AKT1	SLC2A1	S473	NetworKIN	-3.01158797427521
AKT1	ICAM3	S516	NetworKIN	6.64385618977472
AKT1	ICAM3	S518	NetworKIN	6.64385618977472
AKT1	ICAM3	S525	NetworKIN	6.64385618977472
AKT1	ACIN1	S561	NetworKIN	1.61588707391606
AKT1	PRDM2	S739	NetworKIN	0.381995542880884
AKT1	PARP1	S782	NetworKIN	0.732052073300289
AKT1	ABI1	T178	NetworKIN	-1.68848985882327
AKT1	CTTN	T399	NetworKIN	-1.96578428466209
AKT1	CTTN	T401	NetworKIN	-1.96578428466209
AKT1	PRDM2	T423	NetworKIN	1.46048047004001
AKT1	NR3C1	S134	PhosphoSitePlus	-2.62593428177746
AKT1	DNMT1	S143	PhosphoSitePlus	3.94771190519149
AKT1	CARHSP1	S52	PhosphoSitePlus	-0.639354797539784
AKT1	HSPB1	S82	PhosphoSitePlus	-3.62593428177746
AKT2	SLC2A1	S473	NetworKIN	-3.01158797427521
ATM	SMC3	S1065	NetworKIN	-0.177881725270655
ATM	SMC3	S1067	NetworKIN	-0.177881725270655
ATM	CREB1	S129	NetworKIN	0.506906554580693
ATM	BAZ1B	S167	NetworKIN	6.64385618977472
ATM	MDC1	S372	NetworKIN	0.601221085584946
ATM	TRIM28	S471	NetworKIN	-0.599849675268459
ATM	PNKP	S114	PhosphoSitePlus	0.669026765509631
ATR	CREB1	S129	NetworKIN	0.506906554580693
ATR	SUN2	S12	PhosphoSitePlus	1.93432777831537
ATR	NPM1	S125	PhosphoSitePlus	0
AURKA	TOP2A	S1106	NetworKIN	-1.26742336722813
AURKA	MKI67	S1131	NetworKIN	0.677169938818245
AURKA	TOP2A	S1247	NetworKIN	1.26423615104355
AURKA	PSMF1	S152	NetworKIN	-2.32915966411844
AURKA	PSMF1	S153	NetworKIN	-2.32915966411844
AURKA	NCOR1	S157	NetworKIN	-2.09541956507868
AURKA	NCOR1	S158	NetworKIN	-2.09541956507868
AURKA	MKI67	S2105	NetworKIN	0.404669352951685
AURKA	MKI67	S2223	NetworKIN	0.331131922217202
AURKA	MKI67	S2528	NetworKIN	0.554671921049742
AURKA	INCENP	S263	NetworKIN	0.752748591407134
AURKA	MKI67	S308	NetworKIN	-1.32915966411844
AURKA	ZNF217	S407	NetworKIN	0.869476633965402
AURKA	ANAPC4	S777	NetworKIN	0.987684677566761
AURKA	ANAPC4	S779	NetworKIN	0.987684677566761
AURKA	KIF4A	S801	NetworKIN	3.93932062257951
AURKA	TOP2A	T1244	NetworKIN	1.26423615104355
AURKA	NUMA1	S1969	PhosphoSitePlus	0.284998264987125
AURKA	NUMA1	S1991	PhosphoSitePlus	0.351384615793423
AURKB	PSMF1	S152	NetworKIN	-2.32915966411844
AURKB	NCL	S563	NetworKIN	-1.72261030118914
AURKB	VIM	S72	NetworKIN	0.00144197417390632
AURKB	ANAPC4	S779	NetworKIN	0.987684677566761
AURKB	KIF4A	S801	NetworKIN	3.93932062257951
AURKB	TOP2A	T1244	NetworKIN	1.26423615104355
AURKB	VIM	T426	NetworKIN	-1.81096617560998
AURKB	NUMA1	S1969	PhosphoSitePlus	0.284998264987125
AURKB	HSP90AB1	S255	PhosphoSitePlus	-1.53216173926365
AURKB	VIM	S73	PhosphoSitePlus	0.00144197417390632
AURKC	INCENP	S263	NetworKIN	0.752748591407134
CAMK1	CREB1	S129	NetworKIN	0.506906554580693
CAMK1	PRKAR2A	S78	NetworKIN	1.33456827566613
CAMK1	PRKAR2A	S80	NetworKIN	1.33456827566613
CAMK1	PRKAR2A	S99	NetworKIN	-0.174621396107069
CAMK1	PRKAR2A	T104	NetworKIN	-0.174621396107069
CAMK2A	PRKAR2B	S114	NetworKIN	-2.08926733809709
CAMK2A	ITPR3	S1832	NetworKIN	-6.64385618977472
CAMK2A	LMNB1	S405	NetworKIN	0.507921464957328
CAMK2A	PRKAR2A	S99	NetworKIN	-0.174621396107069
CAMK2A	STMN1	S16	PhosphoSitePlus	6.64385618977472
CAMK2B	CREB1	S129	NetworKIN	0.506906554580693
CAMK2B	VIM	S72	NetworKIN	0.00144197417390632
CAMK2B	KIF4A	S801	NetworKIN	3.93932062257951
CAMK2B	PRKAR2A	S99	NetworKIN	-0.174621396107069
CAMK2B	STMN1	S16	PhosphoSitePlus	6.64385618977472
CAMK2D	VIM	S72	NetworKIN	0.00144197417390632
CAMK2G	PRKAR2A	S99	NetworKIN	-0.174621396107069
CAMK4	EP300	S1037	NetworKIN	-0.597277823154395
CAMK4	MEF2D	S121	NetworKIN	-0.446148031818874
CAMK4	CREB1	S129	NetworKIN	0.506906554580693
CAMK4	NCOR1	S157	NetworKIN	-2.09541956507868
CAMK4	PML	S504	NetworKIN	0.0648828515848544
CAMK4	PML	S518	NetworKIN	-4.68561786755587
CAMK4	DYRK1A	S529	NetworKIN	6.64385618977472
CAMK4	RPS6KA4	S681	NetworKIN	-1.63039392996816
CAMK4	PRKAR2A	S78	NetworKIN	1.33456827566613
CAMK4	PRKAR2A	S80	NetworKIN	1.33456827566613
CAMK4	STMN1	S16	PhosphoSitePlus	6.64385618977472
CDC42BPA	MYO18A	S1998	NetworKIN	-1.0086822430998
CDC42BPA	MYO18A	S2007	NetworKIN	-2.08926733809709
CDC42BPA	MYO18A	S2020	NetworKIN	-0.899695094204314
CDC42BPA	MYO18A	S2041	NetworKIN	-0.0423550154207291
CDC42BPA	MYO18A	S2043	NetworKIN	-0.0423550154207291
CDC42BPA	ZBTB7A	S337	NetworKIN	1.1034413057437
CDC42BPA	ZBTB7A	S525	NetworKIN	0.936966430162362
CDC42BPA	ZBTB7A	S526	NetworKIN	0.936966430162362
CDC42BPA	ZBTB7A	S549	NetworKIN	6.64385618977472
CDC42BPA	MYO18A	S726	NetworKIN	-1.34373246520571
CDC42BPA	MYO18A	S728	NetworKIN	-1.34373246520571
CDC42BPB	MYO18A	S1998	NetworKIN	-1.0086822430998
CDC42BPB	MYO18A	S2007	NetworKIN	-2.08926733809709
CDC42BPB	MYO18A	S2020	NetworKIN	-0.899695094204314
CDC42BPB	MYO18A	S2041	NetworKIN	-0.0423550154207291
CDC42BPB	MYO18A	S2043	NetworKIN	-0.0423550154207291
CDC42BPB	MYO18A	S726	NetworKIN	-1.34373246520571
CDC42BPB	MYO18A	S728	NetworKIN	-1.34373246520571
CDC7	MCM2	S139	PhosphoSitePlus	1.64797377551783
CDC7	MCM2	S27	PhosphoSitePlus	-1.3040061868901
CDK1	MKI67	S1131	NetworKIN	0.677169938818245
CDK1	NSFL1C	S114	NetworKIN	-1.18442457113743
CDK1	SMARCA5	S116	NetworKIN	6.64385618977472
CDK1	RBM15	S128	NetworKIN	-1.21089678249862
CDK1	NCOR2	S152	NetworKIN	6.64385618977472
CDK1	PSMF1	S152	NetworKIN	-2.32915966411844
CDK1	PSMF1	S153	NetworKIN	-2.32915966411844
CDK1	NCOR1	S158	NetworKIN	-2.09541956507868
CDK1	CETN2	S20	NetworKIN	1.27189604500337
CDK1	NUCKS1	S204	NetworKIN	-1.03353506311702
CDK1	DYNC1LI1	S207	NetworKIN	-2.57346686188333
CDK1	MKI67	S2105	NetworKIN	0.404669352951685
CDK1	NUCKS1	S214	NetworKIN	0.212258619302009
CDK1	SMC4	S22	NetworKIN	-6.64385618977472
CDK1	MKI67	S2223	NetworKIN	0.331131922217202
CDK1	SRF	S224	NetworKIN	-1.87302714374223
CDK1	MGMT	S232	NetworKIN	-0.00433459026389113
CDK1	SNW1	S232	NetworKIN	-2.92325676751891
CDK1	LIG3	S242	NetworKIN	-0.29645961227475
CDK1	MKI67	S2528	NetworKIN	0.554671921049742
CDK1	EPS15L1	S255	NetworKIN	-1.53115605702536
CDK1	INCENP	S263	NetworKIN	0.752748591407134
CDK1	MCM2	S27	NetworKIN	-1.3040061868901
CDK1	NCAPH2	S284	NetworKIN	-0.442222328605074
CDK1	MKI67	S308	NetworKIN	-1.32915966411844
CDK1	BCL6	S333	NetworKIN	-0.756330919033137
CDK1	RANBP3	S333	NetworKIN	-1.2827897009804
CDK1	HSF1	S363	NetworKIN	-1.12973392960402
CDK1	USP20	S373	NetworKIN	-1.15521264992094
CDK1	LMNB1	S391	NetworKIN	0.507921464957328
CDK1	CHAF1B	S410	NetworKIN	1.01792190799726
CDK1	XRCC1	S447	NetworKIN	-0.190997225060914
CDK1	NCL	S563	NetworKIN	-1.72261030118914
CDK1	MAP1S	S640	NetworKIN	-0.558516520417355
CDK1	UIMC1	S653	NetworKIN	0.246104009883917
CDK1	NCL	S67	NetworKIN	0.645807083021668
CDK1	SUPT5H	S671	NetworKIN	1.89607805539706
CDK1	NUP214	S678	NetworKIN	-1.04097178105631
CDK1	SET	S7	NetworKIN	-1.05589120089205
CDK1	RBM15	S700	NetworKIN	-0.595365224979939
CDK1	RBM10	S723	NetworKIN	-1.60384051092685
CDK1	RBM15	S741	NetworKIN	-0.915935735211525
CDK1	RSF1	S748	NetworKIN	-0.728717434218108
CDK1	DSN1	S81	NetworKIN	-0.935117148415146
CDK1	HNRNPD	S83	NetworKIN	-0.632542244347707
CDK1	TMPO	T160	NetworKIN	2.0060392720813
CDK1	LMNB1	T20	NetworKIN	-0.298672742587059
CDK1	NUCKS1	T202	NetworKIN	0.885812750105917
CDK1	GTF2F1	T331	NetworKIN	-1.48196850739783
CDK1	RB1	T356	NetworKIN	2.75488750216347
CDK1	TMPO	T74	NetworKIN	1.04334450487717
CDK1	CEP350	T878	NetworKIN	-0.0816137655536521
CDK1	RCC1	S11	PhosphoSitePlus	-0.449647016954361
CDK1	ADD1	S12	PhosphoSitePlus	-0.111260052748837
CDK1	TOP2A	S1247	PhosphoSitePlus	1.26423615104355
CDK1	FLNA	S1459	PhosphoSitePlus	-0.272297327162762
CDK1	TFPT	S180	PhosphoSitePlus	-3.22804422136435
CDK1	NUCKS1	S181	PhosphoSitePlus	-1.21599259734671
CDK1	POLR2A	S1920	PhosphoSitePlus	1.98221784631558
CDK1	POLR2A	S1934	PhosphoSitePlus	1.98221784631558
CDK1	ADD1	S355	PhosphoSitePlus	-2.19911941850917
CDK1	HMGA1	S36	PhosphoSitePlus	0.356143810225275
CDK1	STMN1	S38	PhosphoSitePlus	-0.831805742460668
CDK1	LMNA	S390	PhosphoSitePlus	-1.75146516386132
CDK1	LMNB1	S393	PhosphoSitePlus	0.632472355732394
CDK1	ZC3HC1	S395	PhosphoSitePlus	-2.02872585743983
CDK1	CTTN	S405	PhosphoSitePlus	-1.96578428466209
CDK1	SCML2	S511	PhosphoSitePlus	-2.01158797427521
CDK1	PML	S518	PhosphoSitePlus	-4.68561786755587
CDK1	TCOF1	S583	PhosphoSitePlus	-0.388858613826687
CDK1	ANAPC4	S779	PhosphoSitePlus	0.987684677566761
CDK1	U2AF2	S79	PhosphoSitePlus	-2.26238283286893
CDK1	LIG3	S913	PhosphoSitePlus	-0.515374460670095
CDK1	NUMA1	T2015	PhosphoSitePlus	-4.61296809098138
CDK1	RB1	T373	PhosphoSitePlus	1.61635769699669
CDK1	EZH2	T487	PhosphoSitePlus	6.64385618977472
CDK1	HMGA1	T53	PhosphoSitePlus	-0.780908941753803
CDK1	SRRM2	T866	PhosphoSitePlus	-1.5802588142798
CDK16	PRKAR1A	S83	PhosphoSitePlus	-2.31473259348316
CDK2	BRD4	S1117	NetworKIN	0.10701824988212
CDK2	SMARCA2	S1377	NetworKIN	0.605968358841458
CDK2	CHAF1A	S141	NetworKIN	6.64385618977472
CDK2	NCOR2	S149	NetworKIN	6.64385618977472
CDK2	NCOR2	S152	NetworKIN	6.64385618977472
CDK2	PSMF1	S152	NetworKIN	-2.32915966411844
CDK2	PSMF1	S153	NetworKIN	-2.32915966411844
CDK2	MGMT	S232	NetworKIN	-0.00433459026389113
CDK2	CCNK	S324	NetworKIN	-0.358453970912476
CDK2	CCNK	S340	NetworKIN	-1.03800632257974
CDK2	LMNB1	S391	NetworKIN	0.507921464957328
CDK2	LMNB1	S393	NetworKIN	0.632472355732394
CDK2	CHAF1B	S410	NetworKIN	1.01792190799726
CDK2	LMNB1	T20	NetworKIN	-0.298672742587059
CDK2	HNRNPH1	S104	PhosphoSitePlus	0.351628329102782
CDK2	RALY	S135	PhosphoSitePlus	-0.588573754273535
CDK2	MCM2	S139	PhosphoSitePlus	1.64797377551783
CDK2	TOR1AIP1	S143	PhosphoSitePlus	-1.0585931901863
CDK2	NUCKS1	S181	PhosphoSitePlus	-1.21599259734671
CDK2	SRSF11	S207	PhosphoSitePlus	-6.64385618977472
CDK2	SNW1	S224	PhosphoSitePlus	-2.92325676751891
CDK2	SNRNP70	S226	PhosphoSitePlus	-0.488026018218199
CDK2	SNW1	S232	PhosphoSitePlus	-2.92325676751891
CDK2	SUDS3	S234	PhosphoSitePlus	-3.30524302565707
CDK2	SUDS3	S236	PhosphoSitePlus	-3.30524302565707
CDK2	SUDS3	S237	PhosphoSitePlus	-3.30524302565707
CDK2	MCM2	S27	PhosphoSitePlus	-1.3040061868901
CDK2	HMGA1	S36	PhosphoSitePlus	0.356143810225275
CDK2	ARID1A	S363	PhosphoSitePlus	3.65734826282814
CDK2	STMN1	S38	PhosphoSitePlus	-0.831805742460668
CDK2	ILF3	S382	PhosphoSitePlus	-0.187395365757642
CDK2	ILF3	S384	PhosphoSitePlus	-0.117161344232749
CDK2	ZC3HC1	S394	PhosphoSitePlus	-2.02872585743983
CDK2	ZC3HC1	S395	PhosphoSitePlus	-2.02872585743983
CDK2	CTTN	S405	PhosphoSitePlus	-1.96578428466209
CDK2	MTA2	S435	PhosphoSitePlus	-1.52699243208383
CDK2	SCML2	S511	PhosphoSitePlus	-2.01158797427521
CDK2	PML	S518	PhosphoSitePlus	-4.68561786755587
CDK2	TCOF1	S582	PhosphoSitePlus	-0.388858613826687
CDK2	TCOF1	S583	PhosphoSitePlus	-0.388858613826687
CDK2	NCL	S67	PhosphoSitePlus	0.645807083021668
CDK2	SRRM1	S769	PhosphoSitePlus	-1.52716618651774
CDK2	PRKAR1A	S83	PhosphoSitePlus	-2.31473259348316
CDK2	UBE2O	S836	PhosphoSitePlus	6.64385618977472
CDK2	LIG3	S913	PhosphoSitePlus	-0.515374460670095
CDK2	RB1	T356	PhosphoSitePlus	2.75488750216347
CDK2	RB1	T373	PhosphoSitePlus	1.61635769699669
CDK2	GTF2F1	T445	PhosphoSitePlus	-3.93072381242368
CDK2	GTF2F1	T446	PhosphoSitePlus	-3.93072381242368
CDK3	CCNK	S324	NetworKIN	-0.358453970912476
CDK3	CCNK	S340	NetworKIN	-1.03800632257974
CDK4	SMC3	S1067	NetworKIN	-0.177881725270655
CDK4	CCNL1	S329	NetworKIN	-1.89432192210546
CDK4	CCNL1	S335	NetworKIN	-1.89432192210546
CDK4	PARP1	S782	NetworKIN	0.732052073300289
CDK4	RB1	T356	PhosphoSitePlus	2.75488750216347
CDK4	RB1	T373	PhosphoSitePlus	1.61635769699669
CDK5	ABI1	S183	NetworKIN	-1.68848985882327
CDK5	ZC3H14	S409	NetworKIN	-1.78720589651126
CDK5	SET	S7	NetworKIN	-1.05589120089205
CDK5	ADD2	S617	PhosphoSitePlus	-1.47393118833241
CDK5	ADD2	S701	PhosphoSitePlus	4.2357660520405
CDK6	NPM1	S125	NetworKIN	0
CDK6	CCNL1	S329	NetworKIN	-1.89432192210546
CDK6	CCNL1	S335	NetworKIN	-1.89432192210546
CDK6	PARP1	S782	NetworKIN	0.732052073300289
CDK6	PRKAR2A	T104	NetworKIN	-0.174621396107069
CDK6	RB1	T356	NetworKIN	2.75488750216347
CDK7	TCEA1	S100	NetworKIN	2.15734826282814
CDK7	INTS12	S127	NetworKIN	-1.02914634565952
CDK7	INTS12	S128	NetworKIN	-1.02914634565952
CDK7	INTS1	S1318	NetworKIN	-0.38458370273713
CDK7	INTS1	S1326	NetworKIN	-0.763660460831626
CDK7	INTS1	S1327	NetworKIN	-0.763660460831626
CDK7	TAF3	S183	NetworKIN	3.05006833564272
CDK7	POLR2A	S1920	NetworKIN	1.98221784631558
CDK7	POLR2A	S1934	NetworKIN	1.98221784631558
CDK7	NCBP1	S22	NetworKIN	-0.768184586829003
CDK7	DDB2	S24	NetworKIN	0.785759774427011
CDK7	DDB2	S26	NetworKIN	0.785759774427011
CDK7	CCNK	S324	NetworKIN	-0.358453970912476
CDK7	CCNK	S340	NetworKIN	-1.03800632257974
CDK7	GTF2F1	S385	NetworKIN	-1.12973392960402
CDK7	ELL	S437	NetworKIN	6.64385618977472
CDK7	SSRP1	S444	NetworKIN	0.739762743322397
CDK7	MTA1	S449	NetworKIN	0.0408743256170839
CDK7	TAF12	S51	NetworKIN	3.31248908978452
CDK7	LEO1	S630	NetworKIN	-1.78953332367126
CDK7	SUPT5H	S671	NetworKIN	1.89607805539706
CDK7	XPC	S883	NetworKIN	0.792438930064638
CDK7	XPC	S884	NetworKIN	0.792438930064638
CDK7	CTR9	S941	NetworKIN	-3.89792964160989
CDK7	CTR9	S943	NetworKIN	-3.89792964160989
CDK7	INTS1	T1319	NetworKIN	-0.38458370273713
CDK7	CDK2	T14	NetworKIN	2.45654333931247
CDK7	NCBP1	T21	NetworKIN	-0.428565884123491
CDK7	NCBP1	T27	NetworKIN	-1.10780328953451
CDK7	GTF2F1	T331	NetworKIN	-1.48196850739783
CDK7	GTF2F1	T389	NetworKIN	-1.12973392960402
CDK7	GTF2F1	T445	NetworKIN	-3.93072381242368
CDK7	GTF2F1	T446	NetworKIN	-3.93072381242368
CDK7	LEO1	T629	NetworKIN	-1.8348011135233
CDK7	CTR9	T925	NetworKIN	-1.29506396446286
CDK7	MCM2	S139	PhosphoSitePlus	1.64797377551783
CDK7	MCM2	S27	PhosphoSitePlus	-1.3040061868901
CHEK1	CLK3	S157	PhosphoSitePlus	-3.47393118833241
CHEK1	MATR3	S195	PhosphoSitePlus	1.17120682741814
CHEK1	TRIM28	S473	PhosphoSitePlus	-0.410872669699333
CHEK1	RBM14	S618	PhosphoSitePlus	1.18586654531133
CHEK2	TRIM28	S473	PhosphoSitePlus	-0.410872669699333
CHEK2	CDK11B	S752	PhosphoSitePlus	-0.749038426466781
CHUK	EP300	S1037	NetworKIN	-0.597277823154395
CHUK	FLNA	S1459	NetworKIN	-0.272297327162762
CHUK	NCOR2	S149	NetworKIN	6.64385618977472
CHUK	HSPB1	S15	NetworKIN	-6.64385618977472
CHUK	NCOR2	S152	NetworKIN	6.64385618977472
CHUK	NCOR1	S157	NetworKIN	-2.09541956507868
CHUK	NCOR1	S158	NetworKIN	-2.09541956507868
CHUK	PIAS1	S503	NetworKIN	-1.27578631324264
CHUK	HSPB1	S82	NetworKIN	-3.62593428177746
CHUK	HSPB1	S83	NetworKIN	-3.62593428177746
CLK1	SRRM2	S1014	NetworKIN	-1.41070822607066
CLK1	DDX23	S107	NetworKIN	-3.30757280191029
CLK1	DDX23	S109	NetworKIN	-3.30757280191029
CLK1	SRRM2	S1103	NetworKIN	-2.13073280345063
CLK1	RBM39	S136	NetworKIN	-1.62148837674627
CLK1	DDX23	S14	NetworKIN	-1.84777718871204
CLK1	SRRM2	S1539	NetworKIN	-6.64385618977472
CLK1	SRRM2	S1541	NetworKIN	-5.14385618977472
CLK1	SON	S1556	NetworKIN	-0.539748157081082
CLK1	SRRM2	S1674	NetworKIN	0.839959587489532
CLK1	SRRM2	S1675	NetworKIN	0.839959587489532
CLK1	SRRM2	S1762	NetworKIN	-1.5335823798854
CLK1	SRRM2	S1764	NetworKIN	-1.5335823798854
CLK1	BCLAF1	S177	NetworKIN	-0.188702778640804
CLK1	SRRM2	S1854	NetworKIN	-0.758916611110289
CLK1	SRRM2	S1857	NetworKIN	-0.570709345794022
CLK1	SRRM2	S1866	NetworKIN	-0.828793172581858
CLK1	SRRM2	S1869	NetworKIN	-0.828793172581858
CLK1	SRRM2	S1923	NetworKIN	-1.67116353577046
CLK1	SRRM2	S1925	NetworKIN	-1.67116353577046
CLK1	SRRM2	S1946	NetworKIN	-1.67116353577046
CLK1	SRRM2	S1948	NetworKIN	-1.67116353577046
CLK1	SRRM2	S1958	NetworKIN	-1.67116353577046
CLK1	SRRM2	S1960	NetworKIN	-1.67116353577046
CLK1	SRRM2	S1975	NetworKIN	-1.30757280191029
CLK1	SRRM2	S1984	NetworKIN	0.711935356978922
CLK1	SRRM2	S1987	NetworKIN	-0.26637486948799
CLK1	SRRM2	S2018	NetworKIN	-1.00288827932483
CLK1	SRRM2	S2020	NetworKIN	-1.00288827932483
CLK1	SRRM2	S2030	NetworKIN	6.64385618977472
CLK1	SRRM2	S2032	NetworKIN	6.64385618977472
CLK1	SRRM2	S2044	NetworKIN	1.52857131887076
CLK1	SRRM2	S2046	NetworKIN	1.52857131887076
CLK1	SRRM2	S2123	NetworKIN	-1.86048942180288
CLK1	SRRM2	S2132	NetworKIN	-0.422598234917301
CLK1	SNRNP70	S226	NetworKIN	-0.488026018218199
CLK1	SRRM2	S2407	NetworKIN	0.199122642013601
CLK1	SRRM2	S2581	NetworKIN	-3.31475044839883
CLK1	BCLAF1	S264	NetworKIN	0.55581615506164
CLK1	BCLAF1	S268	NetworKIN	0.55581615506164
CLK1	SRRM2	S2692	NetworKIN	-1.55215635563791
CLK1	SRRM2	S2702	NetworKIN	-0.14109663550594
CLK1	SON	S283	NetworKIN	-1.22095044716254
CLK1	BCLAF1	S285	NetworKIN	-0.17294264870471
CLK1	BCLAF1	S287	NetworKIN	-0.17294264870471
CLK1	PPIG	S290	NetworKIN	0.0534689373302281
CLK1	SRRM2	S297	NetworKIN	-2.86717593810706
CLK1	RSRC2	S32	NetworKIN	-1.81693207076364
CLK1	SRRM2	S323	NetworKIN	-4.10102885831343
CLK1	SRRM2	S351	NetworKIN	-1.91593573521153
CLK1	SRRM2	S353	NetworKIN	-1.91593573521153
CLK1	BCLAF1	S389	NetworKIN	2.37476713383463
CLK1	PPIG	S397	NetworKIN	-0.547931769776189
CLK1	PPIG	S413	NetworKIN	0.0214797274104514
CLK1	PPIG	S415	NetworKIN	0.0214797274104514
CLK1	SRRM2	S435	NetworKIN	-1.55215635563791
CLK1	SRRM2	S437	NetworKIN	-1.55215635563791
CLK1	SRRM2	S454	NetworKIN	-2.59074485331516
CLK1	SRRM2	S456	NetworKIN	-2.59074485331516
CLK1	BCLAF1	S496	NetworKIN	-0.292724983947974
CLK1	BCLAF1	S512	NetworKIN	0.270772287612576
CLK1	BCLAF1	S531	NetworKIN	-2.62866055979499
CLK1	BCLAF1	S658	NetworKIN	-1.32037973346118
CLK1	PNN	S658	NetworKIN	-0.0877333719335504
CLK1	PNN	S66	NetworKIN	-0.289827251720338
CLK1	PPIG	S687	NetworKIN	-0.0508795682100309
CLK1	PPIG	S717	NetworKIN	0.116364756691785
CLK1	BCLAF1	S760	NetworKIN	-0.62148837674627
CLK1	SRRM2	S820	NetworKIN	-2.98850436116217
CLK1	SRRM2	S839	NetworKIN	-0.788364746672851
CLK1	SRRM2	S854	NetworKIN	-3.36273497766419
CLK1	SRRM2	S894	NetworKIN	-1.22857878020126
CLK1	SRRM2	S895	NetworKIN	-1.37706964907982
CLK1	SRRM2	S902	NetworKIN	-1.31832585820717
CLK1	SRRM2	S908	NetworKIN	-1.31832585820717
CLK1	RBM39	S97	NetworKIN	-0.0513991525066443
CLK1	SRRM2	T1003	NetworKIN	-1.58209292477771
CLK1	SRRM2	T1071	NetworKIN	-0.758769964484555
CLK1	SRRM2	T1856	NetworKIN	-0.570709345794022
CLK1	SRRM2	T1927	NetworKIN	-1.67116353577046
CLK1	SRRM2	T1962	NetworKIN	-1.67116353577046
CLK1	SRRM2	T1974	NetworKIN	-1.30757280191029
CLK1	SRRM2	T2022	NetworKIN	-1.00288827932483
CLK1	SRRM2	T2034	NetworKIN	6.64385618977472
CLK1	SRRM2	T2397	NetworKIN	-0.599478630466788
CLK1	SRRM2	T2409	NetworKIN	0.199122642013601
CLK1	SRRM2	T2583	NetworKIN	0.0143552929770701
CLK1	BCLAF1	T494	NetworKIN	0.323051367836097
CLK1	SRRM2	T848	NetworKIN	-4.04419431250906
CLK1	SRRM2	T983	NetworKIN	-3.6988760899454
CLK2	CLK3	S157	NetworKIN	-3.47393118833241
CLK2	TRA2B	S95	NetworKIN	0.535057594894842
CLK2	TRA2B	S97	NetworKIN	0.535057594894842
CLK2	TRA2B	S99	NetworKIN	0.535057594894842
CLK2	TRA2B	T201	NetworKIN	-4.61296809098138
CLK2	TRA2B	T203	NetworKIN	-4.61296809098138
CLK3	CLK3	S157	NetworKIN	-3.47393118833241
CSNK1A1	EP300	S1037	NetworKIN	-0.597277823154395
CSNK1A1	PRKD2	S200	NetworKIN	0.117695042669755
CSNK1A1	RANBP2	S2668	NetworKIN	0.232660756790275
CSNK1A1	SSRP1	S444	NetworKIN	0.739762743322397
CSNK1A1	API5	S462	NetworKIN	-0.763660460831626
CSNK1A1	API5	S464	NetworKIN	-0.97732884294627
CSNK1A1	PRKAR2A	S80	NetworKIN	1.33456827566613
CSNK1A1	PRKAR1A	S83	NetworKIN	-2.31473259348316
CSNK1A1	RB1	T356	NetworKIN	2.75488750216347
CSNK1D	EP300	S1037	NetworKIN	-0.597277823154395
CSNK1D	PRKD2	S200	NetworKIN	0.117695042669755
CSNK1D	MTA2	S435	NetworKIN	-1.52699243208383
CSNK1D	MAP1S	S631	NetworKIN	-0.558516520417355
CSNK1D	BLOC1S3	S65	NetworKIN	0.16349873228288
CSNK1D	PRKAR2A	S80	NetworKIN	1.33456827566613
CSNK1D	PRKAR1A	S83	NetworKIN	-2.31473259348316
CSNK1D	BLOC1S3	T63	NetworKIN	0.16349873228288
CSNK1E	EP300	S1037	NetworKIN	-0.597277823154395
CSNK1E	PRKAR2B	S114	NetworKIN	-2.08926733809709
CSNK1G1	DIDO1	S1456	NetworKIN	-3.73696559416621
CSNK1G1	DIDO1	S152	NetworKIN	-1.01449956969512
CSNK1G1	DIDO1	S154	NetworKIN	-1.01449956969512
CSNK1G1	DIDO1	S156	NetworKIN	-1.01449956969512
CSNK1G1	DIDO1	S1712	NetworKIN	-0.0908029370083126
CSNK1G1	DIDO1	S1714	NetworKIN	-0.0908029370083126
CSNK1G1	DIDO1	S805	NetworKIN	1.24853483613868
CSNK1G1	DIDO1	S809	NetworKIN	1.24853483613868
CSNK1G1	DIDO1	T151	NetworKIN	-1.01449956969512
CSNK1G2	TOP2A	S1106	NetworKIN	-1.26742336722813
CSNK1G2	TOP2A	S1247	NetworKIN	1.26423615104355
CSNK1G2	TOP2A	T1244	NetworKIN	1.26423615104355
CSNK2A1	GATAD2A	S107	NetworKIN	-0.543719518489275
CSNK2A1	RANBP3	S108	NetworKIN	-3.98650792694658
CSNK2A1	LYN	S11	NetworKIN	-0.316528107144772
CSNK2A1	TOP2A	S1106	NetworKIN	-1.26742336722813
CSNK2A1	EIF5B	S113	NetworKIN	-1.42275246440685
CSNK2A1	STX4	S117	NetworKIN	0.0524158941511385
CSNK2A1	TOP2A	S1247	NetworKIN	1.26423615104355
CSNK2A1	NPM1	S125	NetworKIN	0
CSNK2A1	RSF1	S1282	NetworKIN	-1.63486740654747
CSNK2A1	LYN	S13	NetworKIN	-0.316528107144772
CSNK2A1	RSF1	S1310	NetworKIN	-0.352915787371046
CSNK2A1	RSF1	S1345	NetworKIN	-0.222632890549587
CSNK2A1	EIF5B	S135	NetworKIN	0.351564528483773
CSNK2A1	EIF5B	S137	NetworKIN	0.351564528483773
CSNK2A1	CLN3	S14	NetworKIN	6.64385618977472
CSNK2A1	NCL	S145	NetworKIN	0.0210482847933859
CSNK2A1	NCL	S153	NetworKIN	0.0210482847933859
CSNK2A1	NCL	S184	NetworKIN	-0.51634190486536
CSNK2A1	CIR1	S202	NetworKIN	-0.289827251720338
CSNK2A1	MYO18A	S2020	NetworKIN	-0.899695094204314
CSNK2A1	MYO18A	S2043	NetworKIN	-0.0423550154207291
CSNK2A1	NCL	S206	NetworKIN	-0.51634190486536
CSNK2A1	EIF5B	S214	NetworKIN	0.298658315564515
CSNK2A1	CHD1	S215	NetworKIN	0.117695042669755
CSNK2A1	CHD1	S216	NetworKIN	0.117695042669755
CSNK2A1	HNRNPC	S233	NetworKIN	-1.69221651874665
CSNK2A1	RANBP2	S2668	NetworKIN	0.232660756790275
CSNK2A1	BRD7	S279	NetworKIN	6.64385618977472
CSNK2A1	RALY	S288	NetworKIN	-0.720691806958822
CSNK2A1	VAMP4	S30	NetworKIN	-1.65744525452268
CSNK2A1	HSP90B1	S306	NetworKIN	-2.96578428466209
CSNK2A1	POLD3	S307	NetworKIN	1.37016428054021
CSNK2A1	ZBTB7A	S337	NetworKIN	1.1034413057437
CSNK2A1	IWS1	S363	NetworKIN	-0.169744675832317
CSNK2A1	IWS1	S365	NetworKIN	-0.169744675832317
CSNK2A1	IWS1	S377	NetworKIN	-2.15842936260448
CSNK2A1	HDAC1	S393	NetworKIN	-0.237863830098888
CSNK2A1	IWS1	S398	NetworKIN	-3.81436189829321
CSNK2A1	IWS1	S400	NetworKIN	-3.81436189829321
CSNK2A1	SSRP1	S444	NetworKIN	0.739762743322397
CSNK2A1	DKC1	S453	NetworKIN	2.93641437976744
CSNK2A1	DKC1	S494	NetworKIN	-0.936368260084727
CSNK2A1	PML	S504	NetworKIN	0.0648828515848544
CSNK2A1	IWS1	S511	NetworKIN	0.0551956542421246
CSNK2A1	IWS1	S513	NetworKIN	0.0551956542421246
CSNK2A1	PDAP1	S57	NetworKIN	6.64385618977472
CSNK2A1	NOP56	S570	NetworKIN	1.53618358000297
CSNK2A1	PDAP1	S60	NetworKIN	-0.504997331980507
CSNK2A1	PRPF3	S619	NetworKIN	-1.52284078881336
CSNK2A1	PDAP1	S63	NetworKIN	1.5412889539509
CSNK2A1	LEO1	S630	NetworKIN	-1.78953332367126
CSNK2A1	ATRX	S677	NetworKIN	-0.401171709165507
CSNK2A1	PRKAR2A	S78	NetworKIN	1.33456827566613
CSNK2A1	PRKAR2A	S80	NetworKIN	1.33456827566613
CSNK2A1	USP39	S82	NetworKIN	-0.0397482993224725
CSNK2A1	SIN3A	S832	NetworKIN	-0.962969269055033
CSNK2A1	ATRX	S849	NetworKIN	-0.694321256757713
CSNK2A1	ATRX	S850	NetworKIN	-0.694321256757713
CSNK2A1	XPC	S883	NetworKIN	0.792438930064638
CSNK2A1	XPC	S884	NetworKIN	0.792438930064638
CSNK2A1	ATRX	S889	NetworKIN	-0.263611599296539
CSNK2A1	CTR9	S941	NetworKIN	-3.89792964160989
CSNK2A1	CTR9	S943	NetworKIN	-3.89792964160989
CSNK2A1	TOP2A	T1244	NetworKIN	1.26423615104355
CSNK2A1	RSF1	T1305	NetworKIN	-1.52134210610064
CSNK2A1	RALY	T286	NetworKIN	-0.720691806958822
CSNK2A1	RALY	T298	NetworKIN	-0.720691806958822
CSNK2A1	CTR9	T925	NetworKIN	-1.29506396446286
CSNK2A1	SMC3	S1067	PhosphoSitePlus	-0.177881725270655
CSNK2A1	ABCF1	S109	PhosphoSitePlus	-0.880573385400326
CSNK2A1	YY1	S118	PhosphoSitePlus	-6.64385618977472
CSNK2A1	MCM2	S139	PhosphoSitePlus	1.64797377551783
CSNK2A1	USP7	S18	PhosphoSitePlus	6.64385618977472
CSNK2A1	HSP90AB1	S226	PhosphoSitePlus	-1.73102696730789
CSNK2A1	HSP90AB1	S255	PhosphoSitePlus	-1.53216173926365
CSNK2A1	HSP90AA1	S263	PhosphoSitePlus	-4.87837038731764
CSNK2A1	MCM2	S27	PhosphoSitePlus	-1.3040061868901
CSNK2A1	MDC1	S299	PhosphoSitePlus	-3.29335894269059
CSNK2A1	MDC1	S376	PhosphoSitePlus	0.601221085584946
CSNK2A1	EIF5	S389	PhosphoSitePlus	6.64385618977472
CSNK2A1	EIF5	S390	PhosphoSitePlus	6.64385618977472
CSNK2A1	MDC1	S453	PhosphoSitePlus	0.239131287616339
CSNK2A1	HMGN1	S7	PhosphoSitePlus	1.53864835502953
CSNK2A1	HMGN1	S8	PhosphoSitePlus	1.88211387425108
CSNK2A1	HMGN1	S86	PhosphoSitePlus	0.951438123566799
CSNK2A1	HMGN1	S89	PhosphoSitePlus	0.928571634300283
CSNK2A1	HMGN1	S99	PhosphoSitePlus	0.882838655767251
CSNK2A1	MDC1	T301	PhosphoSitePlus	-3.29335894269059
CSNK2A1	MDC1	T378	PhosphoSitePlus	0.601221085584946
CSNK2A1	MDC1	T455	PhosphoSitePlus	0.239131287616339
CSNK2A2	NPM1	S125	NetworKIN	0
CSNK2A2	NCL	S145	NetworKIN	0.0210482847933859
CSNK2A2	NCL	S153	NetworKIN	0.0210482847933859
CSNK2A2	NCL	S184	NetworKIN	-0.51634190486536
CSNK2A2	NCL	S206	NetworKIN	-0.51634190486536
CSNK2A2	HNRNPC	S233	NetworKIN	-1.69221651874665
CSNK2A2	HSP90B1	S306	NetworKIN	-2.96578428466209
CSNK2A2	HDAC1	S393	NetworKIN	-0.237863830098888
CSNK2A2	SSRP1	S444	NetworKIN	0.739762743322397
CSNK2A2	XRCC1	S446	NetworKIN	-0.190997225060914
CSNK2A2	NCL	T213	NetworKIN	-0.0892673380970874
CSNK2A2	XRCC1	T453	NetworKIN	-0.103146927103293
CSNK2A2	SMC3	S1067	PhosphoSitePlus	-0.177881725270655
DAPK1	RB1	T356	NetworKIN	2.75488750216347
DAPK1	RB1	T373	NetworKIN	1.61635769699669
DAPK1	PRDM2	T423	NetworKIN	1.46048047004001
DMPK	HSPB1	S15	NetworKIN	-6.64385618977472
DMPK	SLC4A1	S350	NetworKIN	-1.96319132462719
DMPK	HSPB1	S82	NetworKIN	-3.62593428177746
DMPK	HSPB1	S83	NetworKIN	-3.62593428177746
DYRK1A	CCNL2	S338	PhosphoSitePlus	-1.77102743023984
DYRK1A	DYRK1A	S529	PhosphoSitePlus	6.64385618977472
EIF2AK2	NPM1	S125	NetworKIN	0
EIF2AK2	HSP90B1	S306	NetworKIN	-2.96578428466209
FYN	PAG1	Y227	NetworKIN	-0.0985055449524251
GRK1	PRKAR2A	S78	NetworKIN	1.33456827566613
GRK1	PRKAR2A	S80	NetworKIN	1.33456827566613
GRK1	PRKAR2A	S99	NetworKIN	-0.174621396107069
GRK1	PRKAR2A	T104	NetworKIN	-0.174621396107069
GRK4	LYAR	S276	NetworKIN	1.62620548295304
GRK5	PRKAR2A	S78	NetworKIN	1.33456827566613
GRK5	PRKAR2A	S80	NetworKIN	1.33456827566613
GRK5	PRKAR2A	S99	NetworKIN	-0.174621396107069
GRK5	PRKAR2A	T104	NetworKIN	-0.174621396107069
GRK7	PRKAR2A	S78	NetworKIN	1.33456827566613
GRK7	PRKAR2A	S80	NetworKIN	1.33456827566613
GRK7	PRKAR2A	S99	NetworKIN	-0.174621396107069
GRK7	PRKAR2A	T104	NetworKIN	-0.174621396107069
GSK3A	CREB1	S129	NetworKIN	0.506906554580693
GSK3A	HSF1	S363	NetworKIN	-1.12973392960402
GSK3A	LMNA	S390	NetworKIN	-1.75146516386132
GSK3A	SLC2A1	S473	NetworKIN	-3.01158797427521
GSK3A	ZCCHC8	S597	NetworKIN	-6.64385618977472
GSK3A	ZCCHC8	S598	NetworKIN	-6.64385618977472
GSK3A	SEC31A	S799	NetworKIN	-1.21089678249862
GSK3A	SLC2A1	T478	NetworKIN	-3.01158797427521
GSK3A	USF1	S186	PhosphoSitePlus	-0.277533975528909
GSK3B	ILKAP	S13	NetworKIN	-1.53115605702536
GSK3B	HSF1	S363	NetworKIN	-1.12973392960402
GSK3B	ACLY	S455	NetworKIN	-0.831357964441161
GSK3B	PI4K2A	S47	NetworKIN	-2.98406528548894
GSK3B	ACLY	S481	NetworKIN	-2.37332724739401
GSK3B	ZCCHC8	S597	NetworKIN	-6.64385618977472
GSK3B	LBR	S97	NetworKIN	0.990591872587583
GSK3B	PRKAR2A	T104	NetworKIN	-0.174621396107069
GSK3B	SLC2A1	T478	NetworKIN	-3.01158797427521
GSK3B	CREB1	S129	PhosphoSitePlus	0.506906554580693
GSK3B	BCLAF1	S531	PhosphoSitePlus	-2.62866055979499
GSK3B	ADD2	S613	PhosphoSitePlus	6.64385618977472
GSK3B	ADD2	S693	PhosphoSitePlus	3.43306933946243
GSK3B	HNRNPD	S83	PhosphoSitePlus	-0.632542244347707
GTF2F1	GTF2F1	S385	PhosphoSitePlus	-1.12973392960402
GTF2F1	GTF2F1	T389	PhosphoSitePlus	-1.12973392960402
HIPK1	PML	S40	NetworKIN	0.474046599319306
HIPK1	PML	S403	NetworKIN	0.345645582118999
HIPK1	PML	S518	NetworKIN	-4.68561786755587
HIPK1	PML	T409	NetworKIN	-0.38458370273713
HIPK2	ETV6	S16	NetworKIN	-0.599462070416271
HIPK2	NCL	S184	NetworKIN	-0.51634190486536
HIPK2	ETV6	S213	NetworKIN	0.936590829823938
HIPK2	RANBP2	S2668	NetworKIN	0.232660756790275
HIPK2	YEATS2	S367	NetworKIN	0.277389698810864
HIPK2	PML	S40	NetworKIN	0.474046599319306
HIPK2	PML	S403	NetworKIN	0.345645582118999
HIPK2	TRIM28	S471	NetworKIN	-0.599849675268459
HIPK2	TRIM28	S489	NetworKIN	-0.454031630894707
HIPK2	DYRK1A	S529	NetworKIN	6.64385618977472
HIPK2	NCL	S563	NetworKIN	-1.72261030118914
HIPK2	ATRX	S677	NetworKIN	-0.401171709165507
HIPK2	PARP1	S782	NetworKIN	0.732052073300289
HIPK2	ATRX	S889	NetworKIN	-0.263611599296539
HIPK2	HMGA1	S36	PhosphoSitePlus	0.356143810225275
HIPK2	PML	S36	PhosphoSitePlus	0.474046599319306
HIPK2	PML	S38	PhosphoSitePlus	0.474046599319306
HIPK2	HMGA1	T53	PhosphoSitePlus	-0.780908941753803
ICK	SMC3	S1067	NetworKIN	-0.177881725270655
IKBKB	EP300	S1037	NetworKIN	-0.597277823154395
IKBKB	FLNA	S1459	NetworKIN	-0.272297327162762
IKBKB	HSPB1	S15	NetworKIN	-6.64385618977472
IKBKB	HSPB1	S82	NetworKIN	-3.62593428177746
IKBKB	HSPB1	S83	NetworKIN	-3.62593428177746
LCK	PAG1	Y227	NetworKIN	-0.0985055449524251
LYN	CDK2	Y15	NetworKIN	2.45654333931247
LYN	PAG1	Y227	NetworKIN	-0.0985055449524251
LYN	LAT2	Y136	PhosphoSitePlus	1.49722912878761
LYN	SLC4A1	Y359	PhosphoSitePlus	-1.96319132462719
MAK	VIM	S430	NetworKIN	-1.81096617560998
MAK	VIM	S72	NetworKIN	0.00144197417390632
MAK	VIM	S73	NetworKIN	0.00144197417390632
MAK	VIM	T426	NetworKIN	-1.81096617560998
MAP2K1	EP300	S1037	NetworKIN	-0.597277823154395
MAP2K1	IQGAP1	S1443	NetworKIN	6.64385618977472
MAP2K1	PRKAR2A	S78	NetworKIN	1.33456827566613
MAP2K1	PRKAR2A	T104	NetworKIN	-0.174621396107069
MAP2K1	RPS6KA4	T687	NetworKIN	-1.63039392996816
MAP2K2	IQGAP1	S1443	NetworKIN	6.64385618977472
MAP2K3	HSPB1	S15	NetworKIN	-6.64385618977472
MAP2K3	TAOK3	S442	NetworKIN	1.6999957436674
MAP2K3	HSPB1	S83	NetworKIN	-3.62593428177746
MAP2K4	GLYR1	S130	NetworKIN	1.36569253719753
MAP2K4	HSPB1	S15	NetworKIN	-6.64385618977472
MAP2K4	DAXX	S702	NetworKIN	-1.98850436116217
MAP2K4	PARP1	S782	NetworKIN	0.732052073300289
MAP2K4	HSPB1	S83	NetworKIN	-3.62593428177746
MAP2K6	GLYR1	S130	NetworKIN	1.36569253719753
MAP2K6	HSPB1	S15	NetworKIN	-6.64385618977472
MAP2K6	TAOK3	S442	NetworKIN	1.6999957436674
MAP2K6	HSPB1	S83	NetworKIN	-3.62593428177746
MAP2K6	SLC2A1	T478	NetworKIN	-3.01158797427521
MAP4K4	RBBP6	T1468	NetworKIN	-0.658249680664112
MAP4K6	ABI1	T178	NetworKIN	-1.68848985882327
MAPK1	CREB1	S129	NetworKIN	0.506906554580693
MAPK1	SMARCA2	S1377	NetworKIN	0.605968358841458
MAPK1	NCOR2	S149	NetworKIN	6.64385618977472
MAPK1	NCOR2	S152	NetworKIN	6.64385618977472
MAPK1	PTDSS2	S16	NetworKIN	0.904880900867668
MAPK1	KHDRBS1	S18	NetworKIN	3.10136770824361
MAPK1	SRRM1	S209	NetworKIN	-3.19759995988516
MAPK1	ETV6	S213	NetworKIN	0.936590829823938
MAPK1	SPTBN1	S2165	NetworKIN	-2.99160066886975
MAPK1	SPTBN1	S2169	NetworKIN	-2.99160066886975
MAPK1	ETV6	S22	NetworKIN	-0.599462070416271
MAPK1	SRF	S224	NetworKIN	-1.87302714374223
MAPK1	EPS15L1	S255	NetworKIN	-1.53115605702536
MAPK1	JUND	S255	NetworKIN	-6.64385618977472
MAPK1	JUND	S259	NetworKIN	-6.64385618977472
MAPK1	BIN1	S296	NetworKIN	-2.59946207041627
MAPK1	HSF1	S363	NetworKIN	-1.12973392960402
MAPK1	SRRM1	S389	NetworKIN	-0.284956940431087
MAPK1	SRRM1	S450	NetworKIN	-3.25512679157046
MAPK1	SNIP1	S54	NetworKIN	-1.45403163089471
MAPK1	ADD2	S617	NetworKIN	-1.47393118833241
MAPK1	RPS6KA4	S682	NetworKIN	-1.63039392996816
MAPK1	ADD2	S693	NetworKIN	3.43306933946243
MAPK1	PRKAR1A	S83	NetworKIN	-2.31473259348316
MAPK1	ETV6	T18	NetworKIN	-0.599462070416271
MAPK1	TPR	T2137	NetworKIN	6.64385618977472
MAPK1	ETV6	T31	NetworKIN	-0.599462070416271
MAPK1	RB1	T373	NetworKIN	1.61635769699669
MAPK1	RPS6KA4	T687	NetworKIN	-1.63039392996816
MAPK1	TOP2A	S1247	PhosphoSitePlus	1.26423615104355
MAPK1	ABI1	S183	PhosphoSitePlus	-1.68848985882327
MAPK1	RRAS2	S186	PhosphoSitePlus	6.64385618977472
MAPK1	HNRNPK	S284	PhosphoSitePlus	0.215863605777201
MAPK1	BCL6	S333	PhosphoSitePlus	-0.756330919033137
MAPK1	NUP153	S334	PhosphoSitePlus	-0.556393348524385
MAPK1	PML	S36	PhosphoSitePlus	0.474046599319306
MAPK1	PML	S38	PhosphoSitePlus	0.474046599319306
MAPK1	PML	S40	PhosphoSitePlus	0.474046599319306
MAPK1	CTTN	S405	PhosphoSitePlus	-1.96578428466209
MAPK1	PML	S527	PhosphoSitePlus	-4.68561786755587
MAPK1	SLC9A1	S785	PhosphoSitePlus	6.64385618977472
MAPK10	JUND	S100	NetworKIN	-0.968604803724466
MAPK10	JUND	S255	NetworKIN	-6.64385618977472
MAPK11	SRF	S224	NetworKIN	-1.87302714374223
MAPK11	PML	S36	NetworKIN	0.474046599319306
MAPK11	PML	S38	NetworKIN	0.474046599319306
MAPK11	PML	S40	NetworKIN	0.474046599319306
MAPK11	PML	S403	NetworKIN	0.345645582118999
MAPK11	PML	S505	NetworKIN	0.0648828515848544
MAPK11	TAF12	S51	NetworKIN	3.31248908978452
MAPK11	PML	S518	NetworKIN	-4.68561786755587
MAPK11	PML	S527	NetworKIN	-4.68561786755587
MAPK11	RPS6KA4	S682	NetworKIN	-1.63039392996816
MAPK11	SLC9A1	S785	NetworKIN	6.64385618977472
MAPK11	PML	T409	NetworKIN	-0.38458370273713
MAPK11	RPS6KA4	T687	NetworKIN	-1.63039392996816
MAPK12	DIDO1	S1714	NetworKIN	-0.0908029370083126
MAPK12	RCSD1	S216	NetworKIN	0.0717626693000913
MAPK12	RCSD1	S298	NetworKIN	2.4461955129567
MAPK12	RPS6KA4	S682	NetworKIN	-1.63039392996816
MAPK12	DIDO1	S805	NetworKIN	1.24853483613868
MAPK12	PNKP	T118	NetworKIN	0.669026765509631
MAPK12	RPS6KA4	T687	NetworKIN	-1.63039392996816
MAPK13	CD2BP2	S195	NetworKIN	-2.91639812101732
MAPK13	RCSD1	S216	NetworKIN	0.0717626693000913
MAPK13	RCSD1	S298	NetworKIN	2.4461955129567
MAPK13	RPS6KA4	S682	NetworKIN	-1.63039392996816
MAPK13	RPS6KA4	T687	NetworKIN	-1.63039392996816
MAPK13	STMN1	S38	PhosphoSitePlus	-0.831805742460668
MAPK14	RPS6KA4	S682	NetworKIN	-1.63039392996816
MAPK14	SLC9A1	S785	NetworKIN	6.64385618977472
MAPK14	RPS6KA4	T687	NetworKIN	-1.63039392996816
MAPK14	BAZ1B	S158	PhosphoSitePlus	6.64385618977472
MAPK14	ETV6	S22	PhosphoSitePlus	-0.599462070416271
MAPK14	S100A9	T113	PhosphoSitePlus	-4.50859171858437
MAPK3	SMARCA2	S1377	NetworKIN	0.605968358841458
MAPK3	NCOR2	S149	NetworKIN	6.64385618977472
MAPK3	NCOR2	S152	NetworKIN	6.64385618977472
MAPK3	NCOR1	S158	NetworKIN	-2.09541956507868
MAPK3	PTDSS2	S16	NetworKIN	0.904880900867668
MAPK3	SPTBN1	S2102	NetworKIN	-2.45008444637804
MAPK3	SPTBN1	S2165	NetworKIN	-2.99160066886975
MAPK3	SPTBN1	S2169	NetworKIN	-2.99160066886975
MAPK3	ETV6	S22	NetworKIN	-0.599462070416271
MAPK3	SRF	S224	NetworKIN	-1.87302714374223
MAPK3	YY1	S247	NetworKIN	6.64385618977472
MAPK3	JUND	S255	NetworKIN	-6.64385618977472
MAPK3	JUND	S259	NetworKIN	-6.64385618977472
MAPK3	BIN1	S296	NetworKIN	-2.59946207041627
MAPK3	SNIP1	S35	NetworKIN	-0.846843211938579
MAPK3	HSF1	S363	NetworKIN	-1.12973392960402
MAPK3	LMNA	S390	NetworKIN	-1.75146516386132
MAPK3	NMT1	S47	NetworKIN	-0.668868077782798
MAPK3	PML	S518	NetworKIN	-4.68561786755587
MAPK3	SNIP1	S52	NetworKIN	-1.27011633297201
MAPK3	SNIP1	S54	NetworKIN	-1.45403163089471
MAPK3	RPS6KA4	S682	NetworKIN	-1.63039392996816
MAPK3	PRKAR1A	S83	NetworKIN	-2.31473259348316
MAPK3	ETV6	T18	NetworKIN	-0.599462070416271
MAPK3	ETV6	T31	NetworKIN	-0.599462070416271
MAPK3	RB1	T373	NetworKIN	1.61635769699669
MAPK3	RPS6KA4	T687	NetworKIN	-1.63039392996816
MAPK3	TOP2A	S1247	PhosphoSitePlus	1.26423615104355
MAPK3	BAZ1B	S158	PhosphoSitePlus	6.64385618977472
MAPK3	ABI1	S183	PhosphoSitePlus	-1.68848985882327
MAPK3	RRAS2	S186	PhosphoSitePlus	6.64385618977472
MAPK3	ETV6	S213	PhosphoSitePlus	0.936590829823938
MAPK3	HNRNPK	S284	PhosphoSitePlus	0.215863605777201
MAPK3	BCL6	S333	PhosphoSitePlus	-0.756330919033137
MAPK3	NUP153	S334	PhosphoSitePlus	-0.556393348524385
MAPK3	PML	S36	PhosphoSitePlus	0.474046599319306
MAPK3	PML	S38	PhosphoSitePlus	0.474046599319306
MAPK3	STMN1	S38	PhosphoSitePlus	-0.831805742460668
MAPK3	PML	S40	PhosphoSitePlus	0.474046599319306
MAPK3	CTTN	S405	PhosphoSitePlus	-1.96578428466209
MAPK3	PML	S527	PhosphoSitePlus	-4.68561786755587
MAPK7	EP300	S1037	NetworKIN	-0.597277823154395
MAPK7	CREB1	S129	NetworKIN	0.506906554580693
MAPK7	PML	S36	NetworKIN	0.474046599319306
MAPK7	PML	S38	NetworKIN	0.474046599319306
MAPK7	PML	S40	NetworKIN	0.474046599319306
MAPK7	PIAS1	S503	NetworKIN	-1.27578631324264
MAPK7	PML	S504	NetworKIN	0.0648828515848544
MAPK7	PML	S505	NetworKIN	0.0648828515848544
MAPK7	PML	S518	NetworKIN	-4.68561786755587
MAPK7	PML	S527	NetworKIN	-4.68561786755587
MAPK7	PRKAR2A	T104	NetworKIN	-0.174621396107069
MAPK7	PML	S403	PhosphoSitePlus	0.345645582118999
MAPK7	PML	T409	PhosphoSitePlus	-0.38458370273713
MAPK8	RCSD1	S216	NetworKIN	0.0717626693000913
MAPK8	JUND	S255	NetworKIN	-6.64385618977472
MAPK8	JUND	S259	NetworKIN	-6.64385618977472
MAPK8	MTDH	S298	NetworKIN	0.197865391353738
MAPK8	RCSD1	S298	NetworKIN	2.4461955129567
MAPK8	PRDM2	S739	NetworKIN	0.381995542880884
MAPK8	RB1	T356	NetworKIN	2.75488750216347
MAPK8	JUND	S100	PhosphoSitePlus	-0.968604803724466
MAPK8	SIRT1	S47	PhosphoSitePlus	-1.41119543298445
MAPK9	JUND	S100	NetworKIN	-0.968604803724466
MAPK9	FLNA	S1459	NetworKIN	-0.272297327162762
MAPK9	RB1	T356	NetworKIN	2.75488750216347
MAPK9	BAZ1B	S158	PhosphoSitePlus	6.64385618977472
MAPKAPK2	HSPB1	S15	PhosphoSitePlus	-6.64385618977472
MAPKAPK2	TRIM28	S473	PhosphoSitePlus	-0.410872669699333
MAPKAPK2	HSPB1	S82	PhosphoSitePlus	-3.62593428177746
MAPKAPK3	HSPB1	S15	NetworKIN	-6.64385618977472
MAPKAPK3	RCSD1	S298	NetworKIN	2.4461955129567
MAPKAPK3	HSPB1	S82	NetworKIN	-3.62593428177746
MAPKAPK3	HSPB1	S83	NetworKIN	-3.62593428177746
MAPKAPK5	HSPB1	S15	NetworKIN	-6.64385618977472
MAPKAPK5	HSPB1	S82	NetworKIN	-3.62593428177746
MAPKAPK5	HSPB1	S83	NetworKIN	-3.62593428177746
MARK4	USP7	S18	NetworKIN	6.64385618977472
MARK4	MYO18A	S1998	NetworKIN	-1.0086822430998
MARK4	MYO18A	S2020	NetworKIN	-0.899695094204314
MARK4	MYO18A	S2041	NetworKIN	-0.0423550154207291
MARK4	MYO18A	S2043	NetworKIN	-0.0423550154207291
MARK4	MYO18A	S728	NetworKIN	-1.34373246520571
MST3	PRKAR2A	T104	NetworKIN	-0.174621396107069
MTOR	SRRM2	S1318	PhosphoSitePlus	-1.36712793691455
MTOR	SRRM2	S1326	PhosphoSitePlus	-1.36712793691455
MTOR	SRRM2	S1329	PhosphoSitePlus	-2.85725982788392
MTOR	WNK1	S2032	PhosphoSitePlus	1.80281359753229
NEK1	VDAC1	S101	NetworKIN	1.175684270731
NEK1	VDAC1	S104	NetworKIN	1.175684270731
NEK2	TOP2A	S1106	NetworKIN	-1.26742336722813
NEK2	MKI67	S1131	NetworKIN	0.677169938818245
NEK2	PRKAR2B	S114	NetworKIN	-2.08926733809709
NEK2	TOP2A	S1247	NetworKIN	1.26423615104355
NEK2	CETN2	S20	NetworKIN	1.27189604500337
NEK2	DYNC1LI1	S207	NetworKIN	-2.57346686188333
NEK2	MKI67	S2105	NetworKIN	0.404669352951685
NEK2	MKI67	S2223	NetworKIN	0.331131922217202
NEK2	MKI67	S2528	NetworKIN	0.554671921049742
NEK2	INCENP	S263	NetworKIN	0.752748591407134
NEK2	MKI67	S308	NetworKIN	-1.32915966411844
NEK2	ANAPC4	S777	NetworKIN	0.987684677566761
NEK2	ANAPC4	S779	NetworKIN	0.987684677566761
NEK2	KIF4A	S801	NetworKIN	3.93932062257951
NEK2	TOP2A	T1244	NetworKIN	1.26423615104355
NEK2	TPR	T2137	NetworKIN	6.64385618977472
NEK4	DAXX	S702	NetworKIN	-1.98850436116217
PAK1	ARHGEF6	S488	NetworKIN	-0.350368291593397
PAK1	ARHGEF6	S684	NetworKIN	-1.34007544159762
PAK1	PRKAR2A	S99	NetworKIN	-0.174621396107069
PAK1	CTTN	T399	NetworKIN	-1.96578428466209
PAK1	STMN1	S16	PhosphoSitePlus	6.64385618977472
PAK1	STMN1	S38	PhosphoSitePlus	-0.831805742460668
PAK1	CTTN	S405	PhosphoSitePlus	-1.96578428466209
PAK1	MORC2	S739	PhosphoSitePlus	1.19786539135374
PAK2	LYN	S11	NetworKIN	-0.316528107144772
PAK2	MYO18A	S2041	NetworKIN	-0.0423550154207291
PAK2	ARHGEF6	S488	NetworKIN	-0.350368291593397
PAK2	ARHGEF6	S684	NetworKIN	-1.34007544159762
PAK2	VIM	S72	NetworKIN	0.00144197417390632
PAK2	MYO18A	S726	NetworKIN	-1.34373246520571
PAK2	MYO18A	S728	NetworKIN	-1.34373246520571
PAK2	VIM	S73	NetworKIN	0.00144197417390632
PAK2	CTTN	T399	NetworKIN	-1.96578428466209
PAK3	ARHGEF6	S488	NetworKIN	-0.350368291593397
PAK3	ARHGEF6	S684	NetworKIN	-1.34007544159762
PAK3	ATRX	S889	NetworKIN	-0.263611599296539
PAK4	ARHGEF6	S488	NetworKIN	-0.350368291593397
PAK4	ARHGEF6	S684	NetworKIN	-1.34007544159762
PAK5	ARHGEF6	S488	NetworKIN	-0.350368291593397
PAK5	ARHGEF6	S684	NetworKIN	-1.34007544159762
PAK6	ARHGEF6	S488	NetworKIN	-0.350368291593397
PAK6	ARHGEF6	S684	NetworKIN	-1.34007544159762
PDHK4	SIRT1	S47	NetworKIN	-1.41119543298445
PDK1	ICAM3	S516	NetworKIN	6.64385618977472
PDK1	ICAM3	S518	NetworKIN	6.64385618977472
PDK1	ICAM3	S525	NetworKIN	6.64385618977472
PIM1	CBX1	S89	NetworKIN	-1.04307746275141
PIM1	CBX3	S93	NetworKIN	-0.20331833343194
PIM1	CBX3	S95	NetworKIN	-0.147079861390933
PIM1	CBX3	S97	NetworKIN	-0.20331833343194
PKD1	HSPB1	S15	NetworKIN	-6.64385618977472
PKD1	HSPB1	S82	NetworKIN	-3.62593428177746
PKD2	PRKD2	S197	NetworKIN	0.117695042669755
PKD2	PRKD2	S200	NetworKIN	0.117695042669755
PKD3	BCL6	S333	NetworKIN	-0.756330919033137
PLK1	SMC3	S1065	NetworKIN	-0.177881725270655
PLK1	SMC3	S1067	NetworKIN	-0.177881725270655
PLK1	YY1	S118	NetworKIN	-6.64385618977472
PLK1	NPM1	S125	NetworKIN	0
PLK1	MCM2	S139	NetworKIN	1.64797377551783
PLK1	BRD4	S601	NetworKIN	-2.53115605702536
PLK1	ANAPC4	S777	NetworKIN	0.987684677566761
PLK1	CEP170	T377	NetworKIN	0.596458139558986
PLK1	VIM	T426	NetworKIN	-1.81096617560998
PLK1	BRD4	T598	NetworKIN	-2.53115605702536
PLK1	ANAPC4	S779	PhosphoSitePlus	0.987684677566761
PLK2	NPM1	S125	NetworKIN	0
PLK4	TOP2A	S1106	NetworKIN	-1.26742336722813
PLK4	TOP2A	S1247	NetworKIN	1.26423615104355
PLK4	TOP2A	T1244	NetworKIN	1.26423615104355
PRKAA2	CREB1	S129	NetworKIN	0.506906554580693
PRKAA2	PRDM2	S421	NetworKIN	1.46048047004001
PRKAA2	PRDM2	S739	NetworKIN	0.381995542880884
PRKAA2	PRKAR2A	S99	NetworKIN	-0.174621396107069
PRKAA2	PRDM2	T423	NetworKIN	1.46048047004001
PRKACA	PRKAR2A	S99	NetworKIN	-0.174621396107069
PRKACA	DNAJC5	S10	PhosphoSitePlus	-1.08314123530025
PRKACA	ITGA4	S1021	PhosphoSitePlus	1.16027483140859
PRKACA	PRKAR2B	S114	PhosphoSitePlus	-2.08926733809709
PRKACA	SUN2	S116	PhosphoSitePlus	0.935836873684025
PRKACA	SUN2	S12	PhosphoSitePlus	1.93432777831537
PRKACA	LASP1	S146	PhosphoSitePlus	-0.25095015209554
PRKACA	STMN1	S16	PhosphoSitePlus	6.64385618977472
PRKACA	CAD	S1859	PhosphoSitePlus	-4.15842936260448
PRKACA	VASP	S239	PhosphoSitePlus	-0.0846703239869906
PRKACA	AKAP12	S627	PhosphoSitePlus	6.64385618977472
PRKACA	STMN1	S63	PhosphoSitePlus	-4.29335894269059
PRKACA	ARHGEF6	S684	PhosphoSitePlus	-1.34007544159762
PRKACA	VIM	S72	PhosphoSitePlus	0.00144197417390632
PRKACA	VIM	S73	PhosphoSitePlus	0.00144197417390632
PRKACA	HSPB1	S82	PhosphoSitePlus	-3.62593428177746
PRKACA	CBX3	S93	PhosphoSitePlus	-0.20331833343194
PRKACB	PRKAR2B	S114	NetworKIN	-2.08926733809709
PRKACB	ITPR3	S1832	NetworKIN	-6.64385618977472
PRKACB	PRKAR1A	S77	NetworKIN	-2.31473259348316
PRKACB	PRKAR2A	S78	NetworKIN	1.33456827566613
PRKACB	PRKAR2A	S99	NetworKIN	-0.174621396107069
PRKACG	PRKAR2B	S114	NetworKIN	-2.08926733809709
PRKACG	IQGAP1	S1443	NetworKIN	6.64385618977472
PRKACG	ITPR3	S1832	NetworKIN	-6.64385618977472
PRKACG	PRKAR1A	S77	NetworKIN	-2.31473259348316
PRKACG	PRKAR2A	S78	NetworKIN	1.33456827566613
PRKACG	PRKAR2A	S99	NetworKIN	-0.174621396107069
PRKCA	MARCKSL1	S104	NetworKIN	0.185232254230161
PRKCA	SEC62	S117	NetworKIN	-0.778432211461591
PRKCA	CREB1	S129	NetworKIN	0.506906554580693
PRKCA	PHIP	S1296	NetworKIN	0.765530752732432
PRKCA	KHDRBS1	S15	NetworKIN	1.73984810269933
PRKCA	ITPR3	S1832	NetworKIN	-6.64385618977472
PRKCA	PPHLN1	S197	NetworKIN	6.64385618977472
PRKCA	SMARCC2	S286	NetworKIN	1.01364091066939
PRKCA	PTK2B	S375	NetworKIN	-6.64385618977472
PRKCA	LMNB1	S405	NetworKIN	0.507921464957328
PRKCA	CHCHD3	S46	NetworKIN	1.78282789207489
PRKCA	SLTM	S550	NetworKIN	0.0100636833446975
PRKCA	SAFB	S604	NetworKIN	-1.87302714374223
PRKCA	ADD2	S703	NetworKIN	4.2357660520405
PRKCA	MYO18A	S728	NetworKIN	-1.34373246520571
PRKCA	SLC9A1	S788	NetworKIN	6.64385618977472
PRKCA	ZFP91	S85	NetworKIN	-0.0694518807521452
PRKCA	PRKAR2A	S99	NetworKIN	-0.174621396107069
PRKCA	BMP2K	T1011	NetworKIN	6.64385618977472
PRKCA	THOC5	T328	NetworKIN	6.64385618977472
PRKCA	NRBP1	T441	NetworKIN	-1.47393118833241
PRKCA	DKC1	T496	NetworKIN	-0.936368260084727
PRKCA	NCL	T69	NetworKIN	0.645807083021668
PRKCA	EIF4G1	S1185	PhosphoSitePlus	0.983312871067121
PRKCA	IQGAP1	S1443	PhosphoSitePlus	6.64385618977472
PRKCB	SVIL	S1000	NetworKIN	-0.673462651860048
PRKCB	MARCKSL1	S104	NetworKIN	0.185232254230161
PRKCB	EIF5B	S107	NetworKIN	-1.42275246440685
PRKCB	SEC62	S117	NetworKIN	-0.778432211461591
PRKCB	RBBP6	S1179	NetworKIN	2.6555335511278
PRKCB	CREB1	S129	NetworKIN	0.506906554580693
PRKCB	PHIP	S1296	NetworKIN	0.765530752732432
PRKCB	KDM5A	S1330	NetworKIN	-1.23107466443625
PRKCB	IQGAP1	S1443	NetworKIN	6.64385618977472
PRKCB	DIDO1	S1456	NetworKIN	-3.73696559416621
PRKCB	KHDRBS1	S15	NetworKIN	1.73984810269933
PRKCB	SON	S154	NetworKIN	-6.64385618977472
PRKCB	MDC1	S1564	NetworKIN	0.211635253327149
PRKCB	ITPR3	S1832	NetworKIN	-6.64385618977472
PRKCB	SRRM2	S1923	NetworKIN	-1.67116353577046
PRKCB	SRRM2	S1946	NetworKIN	-1.67116353577046
PRKCB	SRRM2	S1948	NetworKIN	-1.67116353577046
PRKCB	SRRM2	S1958	NetworKIN	-1.67116353577046
PRKCB	SRRM2	S1960	NetworKIN	-1.67116353577046
PRKCB	PPHLN1	S197	NetworKIN	6.64385618977472
PRKCB	SRRM2	S2018	NetworKIN	-1.00288827932483
PRKCB	SRRM2	S2030	NetworKIN	6.64385618977472
PRKCB	SPTBN1	S2160	NetworKIN	-2.7178567712185
PRKCB	PAG1	S229	NetworKIN	-0.0985055449524251
PRKCB	HSP90AB1	S261	NetworKIN	-1.53216173926365
PRKCB	SMARCC2	S286	NetworKIN	1.01364091066939
PRKCB	PRPF38B	S290	NetworKIN	-2.8059129478837
PRKCB	CCNL1	S341	NetworKIN	-1.89432192210546
PRKCB	BUD13	S357	NetworKIN	-1.15521264992094
PRKCB	BCLAF1	S389	NetworKIN	2.37476713383463
PRKCB	THRAP3	S408	NetworKIN	0.813970546894982
PRKCB	ARMC10	S42	NetworKIN	0.452068230223811
PRKCB	LAT2	S44	NetworKIN	1.55532535898925
PRKCB	TAOK3	S442	NetworKIN	1.6999957436674
PRKCB	CHCHD3	S46	NetworKIN	1.78282789207489
PRKCB	PCF11	S494	NetworKIN	-0.37145968073724
PRKCB	SLTM	S550	NetworKIN	0.0100636833446975
PRKCB	AHNAK	S5745	NetworKIN	6.64385618977472
PRKCB	SAFB	S604	NetworKIN	-1.87302714374223
PRKCB	SRRM1	S669	NetworKIN	-0.63262893435147
PRKCB	ADD2	S703	NetworKIN	4.2357660520405
PRKCB	MYO18A	S728	NetworKIN	-1.34373246520571
PRKCB	SLC9A1	S787	NetworKIN	6.64385618977472
PRKCB	SLC9A1	S788	NetworKIN	6.64385618977472
PRKCB	TRIM24	S808	NetworKIN	-6.64385618977472
PRKCB	HNRNPD	S82	NetworKIN	-0.632542244347707
PRKCB	ZFP91	S85	NetworKIN	-0.0694518807521452
PRKCB	BMP2K	T1011	NetworKIN	6.64385618977472
PRKCB	PPHLN1	T200	NetworKIN	6.64385618977472
PRKCB	NRBP1	T441	NetworKIN	-1.47393118833241
PRKCB	DKC1	T496	NetworKIN	-0.936368260084727
PRKCB	NCL	T69	NetworKIN	0.645807083021668
PRKCB	STMN1	S38	PhosphoSitePlus	-0.831805742460668
PRKCB	LMNB1	S405	PhosphoSitePlus	0.507921464957328
PRKCD	MARCKSL1	S104	NetworKIN	0.185232254230161
PRKCD	PTK2B	S375	NetworKIN	-6.64385618977472
PRKCD	LMNB1	S405	NetworKIN	0.507921464957328
PRKCD	ADD2	S703	NetworKIN	4.2357660520405
PRKCD	CTTN	S405	PhosphoSitePlus	-1.96578428466209
PRKCE	MARCKSL1	S104	NetworKIN	0.185232254230161
PRKCE	CREB1	S129	NetworKIN	0.506906554580693
PRKCE	DNAJC5	S15	NetworKIN	-0.43950025926001
PRKCE	KHDRBS1	S15	NetworKIN	1.73984810269933
PRKCE	MATR3	S188	NetworKIN	1.17120682741814
PRKCE	VIM	S73	NetworKIN	0.00144197417390632
PRKCE	IQGAP1	S1443	PhosphoSitePlus	6.64385618977472
PRKCG	LYN	S11	NetworKIN	-0.316528107144772
PRKCG	LYN	S13	NetworKIN	-0.316528107144772
PRKCG	ITPR3	S1832	NetworKIN	-6.64385618977472
PRKCG	SDC2	S187	NetworKIN	-6.64385618977472
PRKCG	PTK2B	S375	NetworKIN	-6.64385618977472
PRKCH	PTK2B	S375	NetworKIN	-6.64385618977472
PRKCH	CDK2	T14	NetworKIN	2.45654333931247
PRKCI	PRKAR2A	S78	NetworKIN	1.33456827566613
PRKCI	PRKAR2A	S80	NetworKIN	1.33456827566613
PRKCI	PRKAR2A	S99	NetworKIN	-0.174621396107069
PRKCI	PRKAR2A	T104	NetworKIN	-0.174621396107069
PRKCQ	ARHGEF6	S488	PhosphoSitePlus	-0.350368291593397
PRKCQ	ICAM3	S518	PhosphoSitePlus	6.64385618977472
PRKCT	LYN	S11	NetworKIN	-0.316528107144772
PRKCT	LYN	S13	NetworKIN	-0.316528107144772
PRKCT	PTK2B	S375	NetworKIN	-6.64385618977472
PRKCT	ICAM3	S516	NetworKIN	6.64385618977472
PRKCT	ICAM3	S518	NetworKIN	6.64385618977472
PRKCT	ICAM3	S525	NetworKIN	6.64385618977472
PRKCZ	IQGAP1	S1443	NetworKIN	6.64385618977472
PRKCZ	NCL	T69	NetworKIN	0.645807083021668
PRKD1	HSPB1	S82	PhosphoSitePlus	-3.62593428177746
PRKD2	VASP	S239	PhosphoSitePlus	-0.0846703239869906
PRKDC	LYN	S11	NetworKIN	-0.316528107144772
PRKDC	LYN	S13	NetworKIN	-0.316528107144772
PRKDC	WRNIP1	S153	NetworKIN	-6.64385618977472
PRKDC	LIG3	S241	NetworKIN	-0.29645961227475
PRKDC	XRCC1	S266	NetworKIN	6.64385618977472
PRKDC	POLD3	S307	NetworKIN	1.37016428054021
PRKDC	HNRNPA1	S4	NetworKIN	-1.45249014498876
PRKDC	ELL	S437	NetworKIN	6.64385618977472
PRKDC	XRCC1	S446	NetworKIN	-0.190997225060914
PRKDC	XRCC1	S447	NetworKIN	-0.190997225060914
PRKDC	TRIM28	S471	NetworKIN	-0.599849675268459
PRKDC	HNRNPA1	S6	NetworKIN	-1.45249014498876
PRKDC	PARP1	S782	NetworKIN	0.732052073300289
PRKDC	ATRX	S850	NetworKIN	-0.694321256757713
PRKDC	LIG3	S913	NetworKIN	-0.515374460670095
PRKDC	VIM	S430	PhosphoSitePlus	-1.81096617560998
PRKG1	CREB1	S129	NetworKIN	0.506906554580693
PRKG1	ITPR3	S1832	NetworKIN	-6.64385618977472
PRKG1	BLOC1S3	S65	NetworKIN	0.16349873228288
PRKG1	BLOC1S3	T63	NetworKIN	0.16349873228288
PRKG1	LASP1	S146	PhosphoSitePlus	-0.25095015209554
PRKG1	HSPB1	S15	PhosphoSitePlus	-6.64385618977472
PRKG1	VASP	S239	PhosphoSitePlus	-0.0846703239869906
PRKG1	ARHGEF6	S684	PhosphoSitePlus	-1.34007544159762
PRKG1	HSPB1	S82	PhosphoSitePlus	-3.62593428177746
PRKG2	ITPR3	S1832	NetworKIN	-6.64385618977472
PRKG2	VASP	S239	NetworKIN	-0.0846703239869906
PRKG2	BLOC1S3	S65	NetworKIN	0.16349873228288
PRKG2	HNRNPD	S80	NetworKIN	-0.632542244347707
PRKG2	HNRNPD	S82	NetworKIN	-0.632542244347707
PRKG2	HNRNPD	S83	NetworKIN	-0.632542244347707
PRKG2	BLOC1S3	T63	NetworKIN	0.16349873228288
PRKG2	LASP1	S146	PhosphoSitePlus	-0.25095015209554
RAF1	VDAC1	S101	NetworKIN	1.175684270731
RAF1	VDAC1	S104	NetworKIN	1.175684270731
RAF1	CREB1	S129	NetworKIN	0.506906554580693
RAF1	HSP90AB1	S226	NetworKIN	-1.73102696730789
RAF1	HSP90AB1	S261	NetworKIN	-1.53216173926365
RAF1	VIM	S430	NetworKIN	-1.81096617560998
RAF1	VIM	S72	NetworKIN	0.00144197417390632
RAF1	VIM	S73	NetworKIN	0.00144197417390632
RAF1	PRKAR2A	S78	NetworKIN	1.33456827566613
RAF1	PARP1	S782	NetworKIN	0.732052073300289
RAF1	PRKAR2A	S99	NetworKIN	-0.174621396107069
RAF1	PRKAR2A	T104	NetworKIN	-0.174621396107069
RAF1	RB1	T356	NetworKIN	2.75488750216347
RAF1	VIM	T426	NetworKIN	-1.81096617560998
ROCK1	RTN4	S11	NetworKIN	0.018634174139051
ROCK1	RTN4	S12	NetworKIN	0.018634174139051
ROCK1	RTN4	S13	NetworKIN	0.018634174139051
ROCK1	RTN4	S15	NetworKIN	0.018634174139051
ROCK1	SRF	S224	NetworKIN	-1.87302714374223
ROCK1	VIM	S430	NetworKIN	-1.81096617560998
ROCK1	VIM	S73	NetworKIN	0.00144197417390632
ROCK1	SLC9A1	S783	NetworKIN	6.64385618977472
ROCK1	SLC9A1	S785	NetworKIN	6.64385618977472
ROCK1	SLC9A1	S787	NetworKIN	6.64385618977472
ROCK1	SLC9A1	S788	NetworKIN	6.64385618977472
ROCK1	VIM	T426	NetworKIN	-1.81096617560998
ROCK1	ADD2	T688	NetworKIN	6.64385618977472
ROCK1	VIM	S72	PhosphoSitePlus	0.00144197417390632
ROCK2	SLC9A1	S787	NetworKIN	6.64385618977472
RPS6KA1	CARHSP1	S52	PhosphoSitePlus	-0.639354797539784
RPS6KA2	CREB1	S129	NetworKIN	0.506906554580693
RPS6KA2	SRF	S224	NetworKIN	-1.87302714374223
RPS6KA2	CARHSP1	S52	NetworKIN	-0.639354797539784
RPS6KA2	RPS6KA4	S681	NetworKIN	-1.63039392996816
RPS6KA2	RPS6KA4	S682	NetworKIN	-1.63039392996816
RPS6KA2	PRKAR2A	S78	NetworKIN	1.33456827566613
RPS6KA2	PRKAR2A	S80	NetworKIN	1.33456827566613
RPS6KA2	PRKAR2A	S99	NetworKIN	-0.174621396107069
RPS6KA2	PRKAR2A	T104	NetworKIN	-0.174621396107069
RPS6KA2	RPS6KA4	T687	NetworKIN	-1.63039392996816
RPS6KA3	ARHGEF6	S488	NetworKIN	-0.350368291593397
RPS6KA3	ARHGEF6	S640	NetworKIN	-3.98850436116217
RPS6KA3	ARHGEF6	S684	NetworKIN	-1.34007544159762
RPS6KA3	HSPB1	S82	NetworKIN	-3.62593428177746
RPS6KA3	PRKAR2A	S99	NetworKIN	-0.174621396107069
RPS6KA3	STMN1	S16	PhosphoSitePlus	6.64385618977472
RPS6KB1	DKC1	S451	NetworKIN	2.93641437976744
RPS6KB1	DKC1	S453	NetworKIN	2.93641437976744
RPS6KB1	CAD	S1859	PhosphoSitePlus	-4.15842936260448
RPS6KB1	NCBP1	S22	PhosphoSitePlus	-0.768184586829003
RPS6KB1	NCBP1	T21	PhosphoSitePlus	-0.428565884123491
RPS6KB2	HSPB1	S82	PhosphoSitePlus	-3.62593428177746
SGK1	CARHSP1	S52	PhosphoSitePlus	-0.639354797539784
SRC	ZC3H4	Y158	PhosphoSitePlus	-6.64385618977472
SRPK1	SRSF1	S205	PhosphoSitePlus	-6.64385618977472
STK11	PRKAR1A	T75	NetworKIN	-2.31473259348316
SYK	LAT2	Y136	PhosphoSitePlus	1.49722912878761
SYK	SLC4A1	Y359	PhosphoSitePlus	-1.96319132462719
TGFBR2	SPTBN1	S2160	NetworKIN	-2.7178567712185
TGFBR2	SPTBN1	S2161	NetworKIN	-2.7178567712185
TGFBR2	SPTBN1	S2164	NetworKIN	-2.99160066886975
TGFBR2	PML	S504	NetworKIN	0.0648828515848544
TGFBR2	PRKAR1A	S77	NetworKIN	-2.31473259348316
TGFBR2	PRKAR1A	T75	NetworKIN	-2.31473259348316
TTK	DIDO1	S1456	NetworKIN	-3.73696559416621
TTK	HNRNPH1	T100	NetworKIN	0.351628329102782
TTK	PRKAR2A	T104	NetworKIN	-0.174621396107069
TTK	TOP2A	T1244	NetworKIN	1.26423615104355
TTK	RSF1	T1278	NetworKIN	-1.63486740654747
TTK	RSF1	T1305	NetworKIN	-1.52134210610064
TTK	CDK2	T14	NetworKIN	2.45654333931247
TTK	DIDO1	T151	NetworKIN	-1.01449956969512
TTK	TMPO	T154	NetworKIN	2.0060392720813
TTK	LMNB1	T19	NetworKIN	-0.298672742587059
TTK	LMNB1	T20	NetworKIN	-0.298672742587059
TTK	CAP1	T307	NetworKIN	-1.79085860216141
TTK	VIM	T426	NetworKIN	-1.81096617560998
TTK	SLC2A1	T478	NetworKIN	-3.01158797427521
TTK	RBM15	T568	NetworKIN	-2.49005085369569
TTK	RSF1	T628	NetworKIN	-6.64385618977472
TTK	LEO1	T629	NetworKIN	-1.8348011135233
TTK	CTR9	T925	NetworKIN	-1.29506396446286
UHMK1	STMN1	S38	PhosphoSitePlus	-0.831805742460668
WEE1	CDK2	T14	PhosphoSitePlus	2.45654333931247
WEE1	CDK2	Y15	PhosphoSitePlus	2.45654333931247
